## Supplemental Data (D) for "Tissue-specific changes in the RNA structurome mediate salinity response in *Arabidopsis*" (part 2 of 3)

### Sheet: D.1 (continued)
D.1 Shoot Control vs. Shoot Salt Intra-Tissue Contrast Derived Statistics, Whole Transcript
AT4G25700.2	1.578	0.19171	0.361786	0.800206	1.642	0.170815	0.323447	0.802619
AT3G05000.1	1.656	0.269135	0.385616	0.702118	1.707	0.248417	0.397897	0.745012
AT3G55005.1	1.586	0.295703	0.369084	0.644499	1.67	0.297082	0.365337	0.637757
AT3G57520.3	1.5	0.335474	0.356871	0.576397	1.983	0.377719	0.44405	0.620804
AT5G55790.1	1.903	0.196112	0.379367	0.805766	2.09	0.199737	0.415394	0.824975
AT1G73805.1	2.061	0.263368	0.384145	0.707269	2.309	0.274341	0.462317	0.762461
AT1G75330.1	1.514	0.290162	0.362002	0.647489	1.501	0.263347	0.326627	0.642901
AT3G07274.1	1.776	0.21688	0.382771	0.77572	1.817	0.186221	0.348365	0.791265
AT3G08770.2	1.598	0.222042	0.375561	0.765395	1.231	0.203867	0.322131	0.743091
AT3G45242.1	1.745	0.231505	0.363377	0.735154	1.659	0.230855	0.374231	0.747287
AT5G09760.1	1.719	0.275209	0.374457	0.679336	1.866	0.251099	0.365671	0.707396
AT2G37250.1	1.455	0.264156	0.372574	0.698948	1.46	0.233815	0.334658	0.702405
AT5G10030.1	1.831	0.217477	0.364287	0.758562	2.509	0.223623	0.417219	0.791935
AT5G10030.2	1.781	0.227264	0.365791	0.745076	2.462	0.236963	0.42256	0.777203
AT1G43560.1	2.106	0.314648	0.379612	0.628709	2.191	0.301152	0.414349	0.68527
AT5G67600.1	1.922	0.2779	0.384141	0.686398	1.794	0.245592	0.348882	0.696542
AT1G75310.1	1.776	0.301164	0.364732	0.63107	2.14	0.343017	0.463201	0.678423
AT3G05020.1	1.563	0.259532	0.363557	0.694886	1.388	0.253393	0.321773	0.654268
AT1G10830.2	1.963	0.202954	0.379359	0.794712	1.889	0.184795	0.356451	0.805444
AT3G22430.1	2.034	0.233482	0.378581	0.746764	1.775	0.207498	0.335458	0.745957
AT4G37180.2	1.736	0.287152	0.358204	0.64312	1.347	0.264553	0.323633	0.639431
AT1G07770.1	1.743	0.338929	0.362411	0.574505	1.54	0.34126	0.390054	0.61081
AT4G37180.1	1.708	0.302953	0.356877	0.618887	1.341	0.277571	0.327593	0.624676
AT5G53370.1	1.578	0.305277	0.366762	0.629073	1.613	0.265071	0.323134	0.635327
AT2G13975.2	1.506	0.285504	0.364409	0.653443	1.815	0.290073	0.402	0.689281
AT2G13975.1	1.576	0.258212	0.360235	0.686423	1.912	0.261785	0.387805	0.711113
AT1G22370.2	1.955	0.238936	0.378454	0.736685	2.066	0.213167	0.380469	0.7813
AT1G22370.1	1.871	0.238894	0.377126	0.736648	1.885	0.217487	0.365257	0.761538
AT5G45500.1	1.637	0.315458	0.363735	0.613169	1.887	0.336919	0.414775	0.641565
AT2G25850.4	1.823	0.243106	0.372953	0.726431	2.34	0.247601	0.393529	0.73945
AT3G03750.2	2.056	0.197741	0.380031	0.80427	1.902	0.193698	0.359841	0.795203
AT3G03750.1	1.939	0.2356	0.391755	0.755859	1.8	0.225321	0.366783	0.749606
AT3G20970.1	1.825	0.277291	0.376364	0.676382	1.749	0.260585	0.410477	0.737231
AT3G20970.2	1.844	0.270119	0.375355	0.684788	1.778	0.256053	0.415414	0.748276
AT3G05230.1	1.735	0.240727	0.377865	0.735411	1.897	0.237793	0.393727	0.755353
AT5G05740.1	1.914	0.280595	0.37212	0.667908	1.936	0.285453	0.41174	0.705086
AT5G05740.2	1.867	0.302466	0.371166	0.63631	1.928	0.31366	0.417488	0.672983
AT5G05740.3	1.889	0.30261	0.372161	0.63791	2.29	0.307184	0.416597	0.678507
AT1G23190.1	2.229	0.264925	0.371543	0.690422	1.302	0.230088	0.309458	0.678341
AT5G65495.1	2.045	0.221172	0.383698	0.764525	1.567	0.221987	0.362377	0.750457
AT4G20380.4	1.97	0.244528	0.377457	0.728636	2.577	0.312613	0.512934	0.751309
AT2G25850.2	1.89	0.244693	0.377495	0.728565	1.917	0.24288	0.391207	0.745275
AT1G49040.3	2.224	0.227091	0.384727	0.759656	2.329	0.215693	0.382266	0.776679
AT1G49040.1	2.242	0.239821	0.385303	0.740658	2.226	0.223174	0.378717	0.76282
AT5G14660.2	1.56	0.308403	0.3613	0.619279	2.198	0.354217	0.429323	0.633541
AT5G28840.2	1.981	0.326047	0.361373	0.589446	2.012	0.372247	0.426185	0.606553
AT1G48240.1	1.817	0.272853	0.373153	0.682005	2.222	0.274553	0.412295	0.715898
AT5G28840.1	1.966	0.339022	0.357649	0.567027	2.007	0.384811	0.424084	0.589292
AT2G42600.2	1.766	0.334993	0.351945	0.568768	1.779	0.3429	0.361363	0.573222
AT5G51410.1	2.11	0.291643	0.371153	0.650993	1.753	0.281864	0.363508	0.659935
AT1G59600.1	1.659	0.314615	0.363159	0.612092	1.352	0.273996	0.325868	0.628265
AT5G57960.1	1.721	0.288139	0.365561	0.652822	1.944	0.286559	0.389684	0.681101
AT2G39850.1	1.745	0.299208	0.360042	0.626185	1.957	0.309505	0.389164	0.647682
AT4G20380.8	2.205	0.213403	0.386501	0.784537	2.816	0.255906	0.496678	0.804605
AT3G44960.1	1.753	0.254328	0.382476	0.719963	1.746	0.286116	0.428227	0.721417
AT2G35540.1	1.603	0.238668	0.358041	0.72081	1.47	0.243654	0.355214	0.707515
AT5G47760.1	1.689	0.274335	0.367756	0.672978	2.13	0.286428	0.399372	0.690731
AT2G18520.1	2.24	0.233891	0.388182	0.752728	2.446	0.227174	0.403124	0.77513
AT4G23750.2	1.761	0.266138	0.374531	0.695601	2.49	0.273558	0.45968	0.759638
AT2G03470.2	1.691	0.296077	0.375514	0.652842	1.817	0.288412	0.373911	0.662146
AT2G03470.1	1.684	0.297109	0.375631	0.651937	1.814	0.288322	0.374692	0.663321
AT4G23750.1	1.785	0.254946	0.373955	0.711673	2.483	0.264026	0.447627	0.761878
AT3G52030.1	1.685	0.225873	0.367162	0.748034	1.581	0.198889	0.31155	0.732323
AT1G22740.1	1.532	0.314405	0.36823	0.619792	2.299	0.351837	0.473692	0.676233
AT4G14030.2	1.418	0.284792	0.36065	0.653437	1.685	0.273826	0.352651	0.660155
AT3G12400.1	1.513	0.29951	0.36187	0.631624	1.775	0.289743	0.389949	0.677446
AT3G23510.1	1.729	0.220186	0.366699	0.758517	2.415	0.222422	0.409439	0.788699
AT3G24480.1	1.658	0.310863	0.364201	0.617226	1.744	0.306939	0.388142	0.649669
AT1G55260.2	1.778	0.223724	0.377745	0.764819	1.665	0.187994	0.320889	0.767355
AT1G55260.1	1.739	0.239619	0.374069	0.736636	1.626	0.206137	0.32327	0.73772
AT5G48500.1	1.709	0.233496	0.367595	0.740416	1.697	0.241773	0.381597	0.73933
AT5G57270.2	1.949	0.225303	0.372802	0.753519	1.597	0.211115	0.328671	0.731656
AT2G38960.1	1.745	0.294758	0.374905	0.651677	1.821	0.276356	0.351173	0.648001
AT1G79550.1	1.8	0.291581	0.360607	0.64158	1.514	0.268497	0.355956	0.673629
AT1G57610.1	1.642	0.262305	0.363761	0.690985	1.422	0.251273	0.324947	0.659727
AT1G57610.3	1.65	0.259611	0.361383	0.691178	1.438	0.243215	0.323888	0.670385
AT1G57610.2	1.63	0.275349	0.363852	0.670968	1.437	0.260472	0.328031	0.647929
AT1G80210.1	2.153	0.23427	0.383337	0.750425	1.84	0.218662	0.362668	0.753274
AT1G54350.1	2.133	0.270481	0.373685	0.680401	1.97	0.257704	0.342857	0.667765
AT1G80210.2	1.779	0.225368	0.375581	0.759008	1.834	0.209903	0.353095	0.757948
AT3G59950.2	2.402	0.20208	0.379202	0.794068	2.242	0.192604	0.341493	0.778003
AT3G59950.3	2.149	0.20633	0.364328	0.776778	1.34	0.203558	0.325434	0.745093
AT3G52230.1	2.074	0.295846	0.367294	0.640438	1.437	0.284159	0.355946	0.650052
AT5G06950.4	1.789	0.235262	0.363318	0.731944	1.545	0.230503	0.341088	0.714574
AT5G06950.1	1.827	0.234988	0.364183	0.732531	1.593	0.229982	0.345521	0.720029
AT5G06950.2	1.829	0.229028	0.365336	0.743821	1.591	0.224925	0.345779	0.729238
AT1G03560.1	1.88	0.244848	0.367149	0.718582	1.715	0.238751	0.340267	0.698619
AT3G48690.1	1.785	0.306527	0.377227	0.63551	1.54	0.263716	0.330657	0.649411
AT2G18220.1	1.664	0.291346	0.361875	0.64081	1.618	0.281053	0.357176	0.653971
AT5G13270.1	2.217	0.194871	0.382967	0.807826	2.598	0.178284	0.402213	0.845552
AT5G67245.1	2.022	0.154029	0.395621	0.878826	1.469	0.136995	0.285612	0.828207
AT4G37260.1	1.612	0.420029	0.361905	0.487181	1.832	0.478451	0.47023	0.543768
AT1G13690.1	1.445	0.348636	0.361734	0.566509	1.478	0.346364	0.379038	0.593114
AT4G14220.1	1.613	0.245201	0.373577	0.725521	1.81	0.215738	0.353597	0.752224
AT5G48545.1	1.58	0.257	0.374207	0.708345	2.232	0.252644	0.436569	0.769867
AT5G50950.3	1.379	0.316788	0.356567	0.602274	1.484	0.306942	0.351011	0.61
AT5G50950.2	1.374	0.331398	0.353945	0.579394	1.582	0.325593	0.360362	0.595417
AT5G50950.1	1.738	0.323915	0.358392	0.595604	1.592	0.321382	0.367732	0.610718
AT2G46810.1	1.68	0.233607	0.365679	0.737224	1.755	0.225194	0.353759	0.738898
AT4G32060.2	1.754	0.301848	0.370957	0.638776	1.785	0.314337	0.404995	0.660144
AT4G32060.1	1.863	0.310487	0.367065	0.622412	1.828	0.326512	0.408096	0.645939
AT1G50660.1	1.648	0.292332	0.363053	0.644176	1.65	0.281984	0.349787	0.64303
AT4G14240.1	2.031	0.221333	0.393249	0.777209	2.689	0.231074	0.418281	0.783197
AT1G18630.1	1.795	0.261662	0.38393	0.708551	1.571	0.250642	0.375002	0.71826
AT4G36750.1	1.489	0.276208	0.359094	0.664357	1.57	0.265823	0.377581	0.700547
AT1G22430.2	1.619	0.280197	0.366863	0.66617	1.744	0.299869	0.425452	0.699384
AT3G60820.3	1.491	0.306942	0.360468	0.620593	1.552	0.304065	0.3749	0.643676
AT1G77440.2	2.008	0.28009	0.374566	0.670762	2.246	0.295266	0.411525	0.686913
AT2G18040.1	1.722	0.328869	0.365994	0.594847	1.625	0.336299	0.379698	0.600795
AT2G36990.1	1.647	0.290961	0.366317	0.649809	1.704	0.28858	0.355488	0.640202
AT3G45020.1	1.862	0.266488	0.379555	0.698097	1.724	0.239069	0.367529	0.728799
AT3G49490.1	1.915	0.240104	0.370764	0.729014	1.907	0.232265	0.355601	0.727709
AT1G68020.1	1.519	0.266765	0.36658	0.686763	1.547	0.256326	0.371219	0.709037
AT1G68020.2	1.617	0.275836	0.368394	0.674803	1.525	0.265666	0.374973	0.699348
AT1G61260.1	1.69	0.281085	0.369288	0.666066	1.641	0.28315	0.365693	0.657156
AT1G71880.1	1.555	0.275209	0.364562	0.671315	1.933	0.277244	0.40418	0.709812
AT5G40660.1	1.622	0.254602	0.36998	0.707596	1.601	0.231554	0.366354	0.73838
AT1G04230.1	1.631	0.273925	0.373461	0.680563	1.586	0.244848	0.35339	0.70371
AT3G07780.1	1.483	0.372502	0.355948	0.530432	1.72	0.42247	0.445622	0.575264
AT2G37200.1	1.858	0.269358	0.364049	0.674933	1.703	0.246379	0.368681	0.72061
AT1G22850.1	1.563	0.296954	0.360913	0.63467	1.563	0.27879	0.355069	0.65648
AT3G59380.1	1.696	0.281024	0.359944	0.654729	1.546	0.281443	0.341807	0.633768
AT5G63510.1	1.604	0.290518	0.366953	0.650651	1.853	0.280056	0.354576	0.650993
AT3G03380.1	2.296	0.253039	0.37399	0.712492	1.974	0.244095	0.379815	0.732819
AT1G16850.1	1.686	0.271456	0.379014	0.692873	0.606	0.131145	0.13343	0.558306
AT1G07030.1	2.184	0.234759	0.391817	0.754724	1.906	0.218771	0.376574	0.767819
AT5G51970.1	1.993	0.293052	0.371439	0.650704	1.718	0.315052	0.393886	0.646294
AT3G58120.1	2.423	0.278192	0.370829	0.670175	2.273	0.317467	0.492766	0.733311
AT3G21215.1	2.118	0.229181	0.381434	0.755408	2.065	0.230697	0.407848	0.778502
AT4G14740.3	2.075	0.242971	0.373003	0.729452	1.725	0.245767	0.363001	0.715898
AT5G63510.2	1.673	0.25613	0.369502	0.70513	1.921	0.243463	0.354338	0.70864
AT5G01160.1	1.678	0.275734	0.385111	0.689823	2.311	0.247662	0.391252	0.736001
AT1G52510.2	1.788	0.3118	0.364759	0.618897	1.946	0.332973	0.419419	0.650264
AT1G10470.1	1.549	0.290226	0.366395	0.650828	2.438	0.284969	0.404216	0.697394
AT4G15000.1	1.88	0.351603	0.338657	0.523098	1.413	0.348953	0.353491	0.555278
AT4G36980.1	1.847	0.354171	0.358362	0.553809	1.915	0.369221	0.369899	0.548905
AT2G46590.2	1.379	0.259268	0.374805	0.707509	1.7	0.242164	0.395868	0.75266
AT4G36980.3	1.856	0.350572	0.362037	0.562909	1.924	0.365094	0.370967	0.555854
AT4G36980.2	1.862	0.347491	0.3595	0.563222	1.916	0.353351	0.368148	0.565379
AT4G34140.3	1.832	0.239159	0.367366	0.72785	1.742	0.227467	0.341299	0.715234
AT4G34140.2	1.757	0.241693	0.367953	0.721816	1.653	0.230414	0.328577	0.697609
AT4G34140.1	1.732	0.23982	0.361139	0.718352	1.667	0.231656	0.330709	0.697651
AT5G36700.4	1.61	0.320555	0.353491	0.590328	2.016	0.327844	0.367281	0.599813
AT5G36700.2	1.578	0.327282	0.349295	0.575509	1.98	0.335373	0.364106	0.586044
AT5G36700.3	1.885	0.319935	0.356101	0.592635	2.057	0.320217	0.373002	0.617539
AT5G49500.1	2.363	0.200089	0.412119	0.81724	1.919	0.186136	0.365392	0.806942
AT3G43230.1	2.068	0.237724	0.381082	0.740883	1.537	0.219243	0.333525	0.725267
AT3G07310.1	1.6	0.325429	0.358023	0.592263	1.987	0.328388	0.374628	0.608278
AT1G68520.1	1.546	0.396899	0.34348	0.485698	1.597	0.40517	0.384112	0.527971
AT5G03540.3	2.153	0.270963	0.374259	0.6879	1.73	0.285264	0.38263	0.676997
AT1G28510.1	1.503	0.268354	0.361615	0.676388	1.989	0.259974	0.358412	0.687129
AT1G09640.1	1.607	0.358268	0.352284	0.537765	1.586	0.370044	0.376816	0.557281
AT4G34150.1	1.655	0.315974	0.363001	0.609516	2.149	0.363855	0.471112	0.662749
AT2G22870.1	1.867	0.235758	0.373922	0.739235	2.265	0.243206	0.407476	0.757014
AT5G20190.1	1.526	0.332064	0.356002	0.581281	1.517	0.269097	0.301953	0.598088
AT4G00780.1	1.375	0.293996	0.358489	0.638086	1.942	0.31718	0.436542	0.6872
AT4G28480.2	2.101	0.325642	0.381535	0.618976	1.8	0.32484	0.370573	0.608546
AT4G28480.1	2.021	0.326058	0.372676	0.608138	1.726	0.322431	0.356053	0.593558
AT5G57410.3	1.747	0.248295	0.364682	0.711969	1.619	0.243075	0.347882	0.701338
AT5G57410.2	1.744	0.257186	0.362266	0.693723	1.623	0.251856	0.344579	0.682786
AT5G57410.1	1.777	0.257534	0.365116	0.696042	1.651	0.251704	0.349159	0.687714
AT3G47070.1	2.02	0.338209	0.366939	0.583367	1.949	0.351929	0.402812	0.610607
AT2G47730.1	1.654	0.269689	0.366121	0.679786	2.127	0.274134	0.422371	0.730151
AT5G27430.1	2.196	0.298833	0.397735	0.662447	1.557	0.305879	0.384124	0.648175
AT5G59720.1	1.606	0.253884	0.371941	0.709128	1.814	0.275191	0.434474	0.741349
AT2G28290.1	2.074	0.245454	0.375918	0.724544	1.845	0.230664	0.353821	0.726678
AT1G11580.1	1.817	0.240373	0.378103	0.735722	2.066	0.253518	0.421195	0.75566
AT4G19210.1	1.655	0.292294	0.372315	0.656626	1.934	0.304982	0.413156	0.680456
AT4G08035.1	2.123	0.296748	0.398962	0.665717	2.134	0.310929	0.481406	0.730833
AT2G33990.1	1.668	0.297344	0.366129	0.638625	1.525	0.300111	0.390198	0.664932
AT4G18730.1	1.379	0.362794	0.355384	0.541593	1.806	0.350709	0.367272	0.564448
AT5G65780.2	1.664	0.330096	0.355263	0.581033	1.61	0.348882	0.367761	0.573389
AT5G65780.1	1.795	0.249289	0.379593	0.723341	1.713	0.245716	0.373337	0.723264
AT2G35680.1	1.717	0.317741	0.365585	0.612085	1.558	0.287146	0.341386	0.625164
AT1G14250.1	1.662	0.281571	0.374364	0.670232	1.621	0.24702	0.342826	0.689405
AT4G19600.1	1.837	0.269868	0.368644	0.682125	2.197	0.287972	0.425772	0.711638
AT4G20360.1	1.787	0.394551	0.349475	0.491347	1.734	0.414152	0.389754	0.524975
AT4G02600.1	1.755	0.2381	0.379232	0.739165	2.066	0.239334	0.397508	0.755432
AT5G54780.1	2.238	0.234782	0.392645	0.754288	2.502	0.217071	0.405824	0.792969
AT3G06050.1	1.573	0.303528	0.356627	0.61875	1.493	0.293824	0.364237	0.644371
AT1G18650.1	1.717	0.269235	0.372736	0.689834	2.049	0.294889	0.441636	0.720655
AT4G27650.1	1.76	0.271575	0.370285	0.680548	2.025	0.275021	0.394011	0.699906
AT2G38370.1	1.705	0.302094	0.366066	0.636085	1.915	0.349908	0.427182	0.638589
AT4G01960.1	1.644	0.260308	0.361351	0.6855	1.705	0.239983	0.347265	0.704331
AT4G03110.2	1.86	0.276187	0.368245	0.674635	2.493	0.285997	0.433047	0.719903
AT4G05050.4	1.523	0.34358	0.364201	0.576856	1.566	0.311434	0.341352	0.588944
AT4G02600.2	1.761	0.234435	0.379336	0.745054	2.058	0.235796	0.395962	0.759576
AT4G05050.1	1.529	0.365238	0.359883	0.542844	1.687	0.332516	0.339931	0.556693
AT3G09920.3	1.97	0.264053	0.372464	0.694508	1.707	0.243049	0.338787	0.690686
AT4G05050.3	1.465	0.36645	0.359698	0.542313	1.674	0.333369	0.340885	0.556558
AT4G05050.2	1.487	0.347934	0.364086	0.571018	1.691	0.319095	0.343247	0.579589
AT5G11490.1	2.487	0.257082	0.375746	0.707945	2.472	0.259889	0.395918	0.723697
AT5G49470.1	2.291	0.242379	0.372565	0.725657	2.318	0.247818	0.388449	0.73309
AT5G11490.2	2.516	0.240559	0.372938	0.730356	2.499	0.24357	0.391556	0.743983
AT1G50575.1	1.745	0.221328	0.376684	0.760987	1.663	0.184765	0.316123	0.764591
AT4G16760.1	1.863	0.258512	0.372861	0.702903	1.304	0.20029	0.264883	0.671463
AT4G08180.1	2.115	0.22788	0.393885	0.764696	2.155	0.199756	0.350572	0.771631
AT4G08180.2	2.113	0.22572	0.392713	0.766911	2.148	0.197797	0.347854	0.772071
AT4G08180.3	2.153	0.219849	0.390141	0.77455	2.185	0.189796	0.344488	0.78225
AT2G07180.2	1.733	0.318875	0.365673	0.607187	2.117	0.366475	0.476676	0.661015
AT2G07180.1	1.758	0.311114	0.367615	0.620341	2.132	0.352923	0.472706	0.673
AT4G00360.1	1.848	0.318167	0.366361	0.610204	1.664	0.295852	0.357069	0.631754
AT5G35320.1	1.822	0.273132	0.376235	0.685787	1.424	0.230294	0.31782	0.687059
AT3G55050.2	1.85	0.226746	0.371057	0.751521	1.935	0.214109	0.372484	0.773152
AT3G55050.1	1.802	0.234703	0.370291	0.738566	1.878	0.220884	0.371017	0.761449
AT1G09640.2	1.603	0.342948	0.357016	0.563379	1.56	0.368085	0.397941	0.585654
AT2G34310.1	1.716	0.287506	0.369317	0.65798	1.497	0.246799	0.31329	0.652165
AT2G34310.2	1.689	0.305428	0.368378	0.630782	1.474	0.259993	0.313934	0.630943
AT2G34310.3	1.546	0.308399	0.36149	0.619928	1.475	0.263196	0.307501	0.615854
AT4G23270.1	1.918	0.288722	0.372417	0.658535	2.725	0.326329	0.537394	0.750993
AT5G46110.1	1.619	0.315923	0.362737	0.610784	2.128	0.320833	0.413682	0.660616
AT1G05060.1	1.545	0.252359	0.377576	0.716732	1.428	0.228455	0.352407	0.730538
AT1G02335.1	2.054	0.232291	0.378706	0.748689	1.632	0.230298	0.386188	0.76221
AT4G06599.1	1.545	0.260522	0.357421	0.683138	1.503	0.226995	0.328604	0.699492
AT3G11780.1	1.638	0.27905	0.361932	0.655357	2.389	0.318474	0.460292	0.706756
AT3G52760.1	1.744	0.221677	0.368119	0.754299	1.571	0.201313	0.340621	0.763003
AT5G41960.1	1.781	0.234522	0.374222	0.741734	1.397	0.201626	0.313	0.731548
AT3G32930.1	1.868	0.30527	0.360212	0.62	1.557	0.29746	0.352563	0.622812
AT5G56030.2	1.767	0.327643	0.350078	0.574511	1.431	0.324137	0.351193	0.584323
AT5G56030.1	1.774	0.329013	0.348411	0.570373	1.442	0.324833	0.35303	0.586053
AT5G52530.3	1.498	0.290737	0.361163	0.645278	1.691	0.295873	0.368586	0.647836
AT3G62830.2	1.867	0.268676	0.370143	0.686225	1.62	0.272515	0.368741	0.680685
AT3G62830.1	1.867	0.277132	0.371565	0.674827	1.62	0.279174	0.369286	0.67097
AT5G23760.1	1.614	0.334235	0.377988	0.604788	1.854	0.343097	0.409215	0.627092
AT5G23280.1	1.78	0.267151	0.366577	0.684587	1.825	0.261517	0.374882	0.703207
AT1G16270.1	2.036	0.23318	0.382107	0.7489	1.949	0.209732	0.351954	0.758398
AT1G16270.2	2.059	0.228078	0.381634	0.756388	1.968	0.203895	0.350792	0.767135
AT3G50360.1	1.463	0.362572	0.351954	0.537674	1.32	0.336425	0.329744	0.54184
AT3G11330.1	1.815	0.234787	0.376317	0.744407	1.578	0.209763	0.344798	0.753719
AT3G22231.1	1.794	0.277778	0.370968	0.675946	1.667	0.298241	0.400783	0.679206
AT3G26640.1	2.017	0.211697	0.376375	0.778391	2.712	0.209439	0.402301	0.800049
AT2G36900.1	1.776	0.280797	0.361158	0.654054	1.648	0.26457	0.345566	0.662634
AT2G30350.1	1.561	0.242781	0.369541	0.727865	1.879	0.239152	0.400539	0.761097
AT2G30350.2	1.517	0.264057	0.367044	0.691611	1.844	0.262149	0.405538	0.731928
AT1G80770.1	1.612	0.300148	0.370635	0.642658	1.99	0.301057	0.404637	0.677798
AT4G15080.1	1.791	0.246574	0.373624	0.722935	2.035	0.232453	0.390597	0.758816
AT5G58430.1	2.08	0.338031	0.368534	0.584895	2.699	0.362325	0.479063	0.669971
AT1G65030.1	1.98	0.254111	0.383735	0.717848	1.509	0.261813	0.350826	0.677836
AT4G09020.1	1.605	0.299257	0.358812	0.626358	1.754	0.276647	0.322864	0.615084
AT3G60590.1	1.551	0.302686	0.377049	0.644841	1.687	0.289748	0.39288	0.679391
AT4G04630.1	2.035	0.223888	0.383677	0.765474	2.085	0.227645	0.395405	0.770101
AT5G60820.1	1.663	0.253651	0.370003	0.70898	1.587	0.250699	0.335954	0.674371
AT1G10230.1	1.629	0.239101	0.361071	0.72247	1.421	0.199836	0.291522	0.706843
AT5G53440.1	1.717	0.326954	0.362585	0.594513	2.005	0.313884	0.350998	0.599307
AT5G42790.1	1.843	0.321575	0.363953	0.601791	1.673	0.305714	0.364999	0.625076
AT5G44720.1	1.777	0.305076	0.372806	0.631787	1.842	0.306738	0.409051	0.6732
AT3G58660.1	1.841	0.319039	0.366518	0.606439	1.845	0.312346	0.361482	0.610021
AT5G50915.2	1.946	0.246288	0.374342	0.724668	1.237	0.213986	0.283193	0.671411
AT1G63700.1	2.184	0.231822	0.384401	0.7511	2.486	0.231548	0.400214	0.77007
AT4G00810.2	1.388	0.330586	0.346744	0.56858	1.579	0.320222	0.383393	0.627213
AT3G07390.1	1.648	0.275467	0.367643	0.6741	1.955	0.275407	0.418695	0.727122
AT4G00810.1	1.463	0.305447	0.349903	0.606117	1.679	0.282887	0.386574	0.681517
AT3G59920.1	1.903	0.314594	0.369108	0.618748	1.499	0.299667	0.354348	0.62429
AT1G34570.1	1.61	0.237388	0.367608	0.73124	1.98	0.23652	0.3791	0.743927
AT5G63470.2	1.552	0.267669	0.361695	0.680012	1.675	0.262117	0.383903	0.711149
AT1G55350.4	2.46	0.229471	0.385153	0.755996	2.51	0.22323	0.385178	0.765734
AT2G42370.1	1.912	0.225018	0.371244	0.753748	2.005	0.215815	0.36804	0.765491
AT5G63470.1	1.52	0.28987	0.359434	0.642515	1.823	0.294031	0.389908	0.669379
AT5G53530.1	1.449	0.283374	0.367985	0.664855	1.806	0.253709	0.374648	0.712208
AT1G26450.1	1.941	0.203994	0.378617	0.794746	2.093	0.22473	0.404919	0.7852
AT1G27565.1	1.382	0.23973	0.362498	0.721916	1.115	0.221755	0.309307	0.695094
AT3G54320.2	1.87	0.214552	0.374187	0.774118	1.555	0.185359	0.308961	0.758414
AT4G00830.1	1.537	0.306483	0.352177	0.609092	1.862	0.308218	0.37268	0.632284
AT4G00830.2	1.627	0.283037	0.358528	0.650479	1.817	0.279664	0.363436	0.66259
AT3G54320.1	1.765	0.235269	0.375815	0.743074	1.535	0.203505	0.318767	0.736807
AT1G05870.2	2.412	0.205069	0.387292	0.79627	1.49	0.179898	0.305832	0.765778
AT1G05870.3	2.359	0.210952	0.386873	0.786564	1.449	0.185052	0.299678	0.748142
AT1G08550.1	1.613	0.338652	0.362546	0.578848	1.722	0.344229	0.410453	0.630522
AT5G26770.2	1.814	0.246338	0.364551	0.712746	1.098	0.193553	0.264508	0.685532
AT5G26770.3	1.886	0.238049	0.367656	0.726601	1.458	0.179537	0.252575	0.691983
AT5G26770.1	1.826	0.247406	0.364807	0.710914	1.102	0.191638	0.264321	0.689321
AT4G30890.2	1.916	0.2569	0.374165	0.706419	2.178	0.236781	0.350926	0.711122
AT5G64840.1	1.746	0.328449	0.368332	0.600315	1.677	0.313871	0.35899	0.609651
AT3G62540.1	1.57	0.239539	0.361942	0.721432	2.089	0.242121	0.413224	0.764939
AT3G56810.1	2.138	0.236468	0.381202	0.74003	2.198	0.254219	0.449421	0.776515
AT3G12685.1	1.841	0.271573	0.370806	0.681867	1.65	0.271097	0.380058	0.693586
AT5G47020.1	2.248	0.260577	0.382648	0.70985	2.198	0.244947	0.373781	0.723629
AT5G60980.2	2.07	0.31295	0.375345	0.625352	1.924	0.286759	0.351409	0.636418
AT1G52600.1	1.575	0.261997	0.369097	0.694067	1.736	0.234704	0.333277	0.698441
AT3G13470.1	1.737	0.377845	0.348775	0.508554	1.895	0.421858	0.42162	0.549384
AT1G53320.1	1.793	0.269717	0.366735	0.679847	2.129	0.264529	0.376259	0.69801
AT4G35785.5	1.697	0.245279	0.37181	0.724479	1.859	0.251224	0.398137	0.73997
AT1G79350.1	2.224	0.265939	0.37735	0.695663	2.022	0.262891	0.382107	0.705727
AT1G15910.1	1.73	0.306404	0.375991	0.640207	1.821	0.325382	0.420722	0.662706
AT5G24400.1	1.737	0.254621	0.372763	0.707339	1.774	0.23418	0.36171	0.72989
AT4G22150.1	1.641	0.222548	0.368692	0.757517	1.481	0.221208	0.347445	0.738858
AT5G05780.1	1.488	0.298704	0.359507	0.632079	1.538	0.291234	0.361179	0.644415
AT5G05780.2	1.609	0.261789	0.36432	0.692351	1.618	0.253444	0.35507	0.693757
AT4G20300.1	2.381	0.273324	0.382896	0.687691	1.573	0.26463	0.349005	0.669054
AT3G13460.4	1.74	0.33477	0.358987	0.577674	1.994	0.355234	0.404221	0.607125
AT1G50670.1	1.767	0.272545	0.368486	0.67352	1.63	0.289686	0.376081	0.664059
AT3G02065.3	2.452	0.247479	0.382133	0.72303	2.326	0.279453	0.446568	0.740499
AT1G31780.1	1.992	0.274885	0.38235	0.6883	2.23	0.259625	0.368535	0.699523
AT3G02065.1	2.603	0.22967	0.388327	0.756661	2.481	0.261212	0.454768	0.770645
AT3G13460.3	1.718	0.332994	0.357334	0.578089	1.972	0.352339	0.40007	0.606218
AT2G05940.1	1.773	0.260547	0.368016	0.696945	1.733	0.281318	0.406759	0.708436
AT2G39090.2	2.014	0.244998	0.379707	0.729483	1.671	0.224987	0.351239	0.734238
AT3G14690.1	1.524	0.302429	0.364031	0.633052	1.469	0.289542	0.345721	0.629014
AT1G01610.1	1.469	0.276121	0.369169	0.676175	1.508	0.240336	0.331212	0.686439
AT4G31490.1	1.729	0.284159	0.365116	0.655663	1.936	0.277256	0.35637	0.655849
AT3G51160.1	1.694	0.305732	0.369021	0.632728	1.729	0.272871	0.340016	0.641751
AT4G35050.1	1.81	0.27104	0.370087	0.681028	1.688	0.258298	0.364449	0.69502
AT1G70810.1	1.469	0.299408	0.373696	0.644136	1.606	0.277106	0.345857	0.645352
AT3G17860.2	2.04	0.221204	0.378281	0.764862	2.119	0.222636	0.369471	0.75506
AT3G17860.3	2.071	0.215847	0.379405	0.774453	2.158	0.217724	0.37154	0.764956
AT5G50100.1	1.58	0.252135	0.365332	0.706674	1.02	0.170704	0.230224	0.678514
AT5G05230.1	1.632	0.243726	0.367501	0.719943	1.797	0.227963	0.362419	0.743175
AT4G36900.1	1.587	0.2429	0.361165	0.718502	1.34	0.201383	0.294414	0.710223
AT4G11080.1	1.626	0.339142	0.361814	0.58026	1.644	0.339617	0.350366	0.563755
AT2G27510.1	1.701	0.236062	0.38631	0.749304	1.522	0.238475	0.381238	0.742811
AT3G10480.3	1.984	0.219652	0.373931	0.76609	2.095	0.239112	0.407433	0.766098
AT3G10480.2	1.832	0.263166	0.374372	0.700096	1.952	0.28435	0.408543	0.702457
AT3G10480.1	1.81	0.260453	0.372129	0.701929	1.918	0.278702	0.402644	0.705135
AT4G15630.1	1.732	0.268762	0.376226	0.688966	1.659	0.268795	0.353411	0.666594
AT2G27900.1	2.432	0.22988	0.38604	0.757028	1.874	0.218118	0.363862	0.755144
AT5G26910.2	2.16	0.249422	0.379968	0.722763	3.019	0.270811	0.455226	0.757534
AT2G27900.2	2.458	0.220651	0.385091	0.770606	1.897	0.209228	0.362847	0.768854
AT1G75410.2	1.754	0.230244	0.366774	0.74381	1.846	0.194661	0.310414	0.742019
AT1G75410.1	1.663	0.261505	0.366835	0.694991	1.778	0.220254	0.313571	0.698219
AT1G68680.1	1.69	0.224209	0.374299	0.75646	1.565	0.184026	0.326418	0.77953
AT1G13270.2	2	0.289457	0.373544	0.655167	2.004	0.286295	0.387312	0.679264
AT1G13270.1	1.912	0.325918	0.368365	0.59698	1.913	0.326547	0.391753	0.627539
AT2G02730.1	1.724	0.232761	0.370365	0.744575	1.881	0.205836	0.358238	0.773702
AT2G41240.2	1.433	0.241069	0.369658	0.729614	1.018	0.190508	0.237192	0.645671
AT3G56910.1	1.301	0.311545	0.349551	0.599727	1.93	0.357471	0.394709	0.589179
AT2G41240.1	1.37	0.256547	0.368956	0.706037	1.003	0.199865	0.242706	0.635925
AT4G38970.2	1.719	0.390058	0.360104	0.513908	1.858	0.414972	0.431366	0.570866
AT5G61440.1	2.087	0.306227	0.38176	0.645102	2.878	0.35541	0.56557	0.743013
AT4G38970.1	1.598	0.404877	0.3525	0.488748	1.671	0.429747	0.420914	0.544518
AT1G51270.1	1.848	0.240047	0.377949	0.7355	2.276	0.224323	0.400627	0.779218
AT2G43180.3	2.115	0.208417	0.379472	0.785493	2.2	0.212055	0.378002	0.78231
AT1G51270.3	1.847	0.227884	0.375147	0.752504	2.29	0.213015	0.397853	0.794481
AT1G51270.2	1.957	0.259943	0.376834	0.701578	2.023	0.255145	0.402537	0.736843
AT1G51270.4	1.769	0.218056	0.371146	0.765131	2.131	0.205288	0.389536	0.80168
AT5G14910.1	1.329	0.346256	0.358197	0.567391	2.018	0.396776	0.4602	0.617381
AT3G58220.2	1.747	0.322295	0.365881	0.605529	1.725	0.340265	0.398719	0.619982
AT1G75550.1	1.493	0.255309	0.362925	0.699575	2.055	0.298338	0.495167	0.756746
AT1G23260.1	1.539	0.294065	0.35813	0.633425	1.367	0.255089	0.324427	0.654797
AT4G34830.1	2.162	0.28468	0.365287	0.658112	2.208	0.2784	0.374438	0.677194
AT1G21500.1	1.552	0.377308	0.360112	0.529711	2.172	0.451254	0.494783	0.592056
AT1G24020.2	2.123	0.235342	0.385634	0.751002	1.908	0.243025	0.386849	0.742983
AT2G03440.1	1.568	0.342291	0.357966	0.568022	1.748	0.360152	0.414281	0.612769
AT1G16040.1	2.419	0.220301	0.384637	0.769763	1.428	0.213468	0.32762	0.728857
AT1G30320.1	1.543	0.278827	0.361392	0.660802	1.319	0.226681	0.281923	0.643622
AT5G65840.1	1.901	0.260584	0.366742	0.693126	1.87	0.267737	0.373395	0.691085
AT4G16520.1	1.569	0.329826	0.365339	0.593246	1.325	0.307424	0.346263	0.606209
AT1G54310.2	1.756	0.266438	0.374298	0.694639	1.706	0.26111	0.388637	0.71724
AT2G36360.1	1.871	0.272598	0.375037	0.684717	1.997	0.256667	0.390059	0.723641
AT1G76560.1	1.627	0.293609	0.368625	0.648429	1.845	0.309211	0.392171	0.648923
AT4G02440.1	1.774	0.258861	0.385354	0.716832	1.918	0.283076	0.44121	0.735563
AT3G06190.2	1.588	0.282433	0.375757	0.673146	1.703	0.244933	0.350048	0.698582
AT3G57910.1	1.391	0.289183	0.359924	0.645965	1.282	0.26577	0.308812	0.616516
AT5G49550.1	1.544	0.267598	0.374799	0.68868	1.33	0.22178	0.316647	0.700124
AT1G49140.1	1.184	0.282066	0.3451	0.637795	1.337	0.266349	0.330306	0.642099
AT5G65860.2	1.684	0.236193	0.372176	0.736449	1.677	0.21595	0.330999	0.725763
AT5G66530.2	1.626	0.319295	0.357083	0.593317	2.123	0.389373	0.511831	0.67053
AT5G49330.1	1.618	0.256454	0.373991	0.707888	0.931	0.181631	0.224918	0.64291
AT5G13420.1	1.812	0.250959	0.375458	0.719226	1.652	0.232965	0.341091	0.710831
AT4G24230.4	1.489	0.335582	0.363402	0.585994	3.162	0.413954	0.564036	0.681786
AT5G01370.1	1.856	0.247451	0.376425	0.725478	1.634	0.231136	0.355462	0.730461
AT4G24230.6	1.463	0.344071	0.357909	0.567421	3.123	0.421562	0.557923	0.669482
AT4G24230.1	1.507	0.311988	0.360627	0.613439	3.247	0.397896	0.565484	0.699018
AT4G24230.2	1.554	0.300086	0.364415	0.634924	3.343	0.368381	0.559408	0.724023
AT1G79790.1	1.665	0.277922	0.359915	0.656837	2.311	0.331524	0.45368	0.683986
AT3G56580.1	2.333	0.246279	0.389256	0.735747	2.679	0.232702	0.391662	0.755329
AT3G56580.2	2.326	0.248602	0.392298	0.735023	2.642	0.234348	0.393435	0.754958
AT3G56580.3	2.327	0.250238	0.393842	0.733929	2.652	0.23686	0.395712	0.752899
AT5G11890.1	1.898	0.261475	0.377042	0.703983	1.895	0.247399	0.39149	0.740855
AT1G71920.1	1.944	0.229067	0.364678	0.739696	2.458	0.221015	0.40126	0.785505
AT2G13370.1	2.357	0.271537	0.371612	0.681371	2.014	0.25849	0.358708	0.687566
AT1G04750.2	1.712	0.289421	0.370579	0.655463	1.736	0.269686	0.359767	0.67263
AT5G59950.4	1.499	0.303421	0.360989	0.628633	1.912	0.324269	0.422654	0.66605
AT5G59950.5	1.52	0.279593	0.360967	0.663769	1.955	0.311323	0.431029	0.689969
AT1G61740.1	1.614	0.275733	0.36679	0.673368	1.641	0.27286	0.366774	0.677071
AT5G59950.1	1.472	0.319455	0.357349	0.601416	1.87	0.350644	0.432666	0.641647
AT5G59950.2	1.531	0.279192	0.358701	0.659553	1.984	0.31786	0.434371	0.682705
AT5G59950.3	1.445	0.301567	0.358145	0.627384	1.909	0.342255	0.434338	0.652139
AT3G24520.1	2.043	0.224183	0.368826	0.755021	0.992	0.157461	0.23899	0.727725
AT1G66240.1	1.779	0.34862	0.359833	0.559654	1.605	0.301667	0.305857	0.553148
AT3G11490.1	1.647	0.269799	0.36718	0.682064	1.727	0.279073	0.389257	0.691371
AT5G07100.2	1.636	0.234609	0.363842	0.734599	2.372	0.269852	0.520856	0.808875
AT4G13770.1	1.989	0.324112	0.358273	0.588788	1.747	0.35518	0.418861	0.624163
AT5G23395.1	1.557	0.238738	0.367146	0.731828	1.546	0.216867	0.339701	0.738467
AT1G11480.2	1.711	0.300999	0.369198	0.637807	1.455	0.269955	0.328638	0.636147
AT1G11480.1	1.657	0.317653	0.366485	0.612266	1.434	0.284458	0.331138	0.617167
AT5G52190.1	1.618	0.248605	0.36716	0.71616	1.551	0.228522	0.341488	0.716462
AT5G17790.1	1.965	0.241862	0.383569	0.738699	1.863	0.229921	0.370498	0.745878
AT3G46320.1	1.706	0.389962	0.366714	0.517237	2.484	0.442789	0.500701	0.592923
AT1G11755.1	2.418	0.207697	0.377941	0.785156	2.406	0.201285	0.387252	0.799816
AT5G58070.1	1.757	0.299801	0.363684	0.633898	1.942	0.320136	0.391727	0.637684
AT4G04720.1	1.77	0.273662	0.36439	0.672674	1.725	0.280604	0.383264	0.683564
AT3G51920.1	1.475	0.329124	0.352805	0.580418	1.589	0.336879	0.394145	0.620442
AT4G17300.1	1.549	0.327689	0.365135	0.597485	2.101	0.345071	0.43034	0.64535
AT3G44010.1	1.524	0.32	0.35409	0.593422	1.63	0.332114	0.396549	0.628586
AT1G73670.1	1.783	0.239225	0.373668	0.734282	1.949	0.242098	0.381814	0.736271
AT5G39570.1	1.368	0.413874	0.340849	0.46708	1.521	0.402703	0.332097	0.467406
AT3G26000.1	2.34	0.20845	0.386415	0.790302	1.884	0.200372	0.363408	0.784613
AT5G45410.3	1.603	0.288109	0.359845	0.645449	1.682	0.27927	0.360688	0.663264
AT3G57330.1	1.93	0.30476	0.368152	0.629463	2.345	0.347505	0.487544	0.692323
AT1G76380.2	1.887	0.214456	0.377963	0.774054	1.823	0.207156	0.348561	0.761715
AT1G76380.3	1.882	0.208161	0.374883	0.781348	1.818	0.200415	0.346146	0.770947
AT5G10550.1	1.662	0.28068	0.366427	0.663618	1.629	0.251962	0.312811	0.643205
AT1G76380.1	1.887	0.212076	0.376984	0.777083	1.826	0.203921	0.347908	0.766648
AT3G52430.1	1.725	0.235366	0.372367	0.740085	1.713	0.222485	0.338393	0.724668
AT3G59310.2	2.281	0.213727	0.382341	0.780341	2.638	0.242548	0.473053	0.806539
AT2G34860.2	1.846	0.37114	0.368579	0.543283	1.909	0.379072	0.427737	0.601872
AT5G45010.1	1.388	0.259551	0.353686	0.683329	1.473	0.269987	0.3576	0.670959
AT3G55140.2	1.918	0.229087	0.379075	0.752664	2.193	0.212735	0.370563	0.76842
AT2G34860.1	1.785	0.373308	0.364755	0.535054	1.832	0.386278	0.425924	0.593636
AT2G26460.1	1.702	0.28346	0.36949	0.663803	1.671	0.253948	0.340856	0.673544
AT1G32410.4	1.494	0.258986	0.365766	0.69671	1.54	0.24384	0.348234	0.702956
AT2G47790.1	1.589	0.273053	0.371333	0.6804	2.028	0.295586	0.436316	0.712199
AT1G32410.2	1.481	0.273349	0.367038	0.676553	1.524	0.259989	0.355787	0.685665
AT1G32410.3	1.48	0.2628	0.367148	0.692274	1.51	0.2456	0.346171	0.698495
AT3G54140.1	2.01	0.232763	0.372903	0.742745	1.478	0.215238	0.32313	0.719646
AT5G03230.1	1.995	0.21909	0.370665	0.762584	1.338	0.196321	0.298573	0.725454
AT1G64810.2	1.975	0.244465	0.376711	0.726574	1.31	0.195692	0.28193	0.704157
AT2G34840.1	1.828	0.23673	0.381474	0.742046	1.365	0.20977	0.326573	0.733605
AT2G34840.2	1.515	0.216041	0.373675	0.768089	1.303	0.189711	0.31465	0.75591
AT4G26860.1	1.696	0.284526	0.36178	0.652075	1.958	0.342792	0.457735	0.677011
AT3G53890.1	1.532	0.313205	0.362042	0.613166	1.515	0.310102	0.394511	0.656388
AT2G01470.1	1.696	0.267218	0.37837	0.699318	1.612	0.247151	0.336522	0.678713
AT5G56980.1	1.817	0.291037	0.375871	0.660778	1.689	0.290017	0.383581	0.671347
AT1G24350.1	2.015	0.189843	0.370908	0.80972	2.073	0.167255	0.329273	0.807881
AT5G14040.1	1.835	0.299322	0.360427	0.627543	1.673	0.270292	0.327182	0.627874
AT5G58370.1	1.934	0.288502	0.382949	0.668605	2.364	0.327467	0.501774	0.726186
AT1G05180.3	1.894	0.218039	0.369709	0.764649	2.368	0.239489	0.404937	0.762374
AT1G15270.1	1.359	0.344326	0.357196	0.567453	1.573	0.385017	0.397613	0.563885
AT4G24620.2	1.886	0.308922	0.368761	0.621184	2.091	0.339004	0.427923	0.648038
AT4G24620.1	1.867	0.31259	0.365827	0.613031	2.077	0.347653	0.426698	0.636262
AT2G39190.2	1.739	0.280414	0.370225	0.670375	1.997	0.26689	0.369092	0.688241
AT4G08310.1	1.61	0.363193	0.355344	0.536563	1.829	0.387589	0.387919	0.549377
AT5G53560.1	1.816	0.317976	0.370322	0.61371	1.481	0.299924	0.370959	0.642919
AT5G10910.1	1.728	0.269898	0.36024	0.674107	1.808	0.28223	0.367824	0.665645
AT1G69740.2	1.826	0.360673	0.361643	0.548997	2.133	0.3806	0.404994	0.57638
AT5G14060.2	1.792	0.317966	0.369901	0.616029	1.689	0.305733	0.380158	0.646124
AT5G14060.1	1.774	0.321263	0.367825	0.609118	1.686	0.307807	0.380622	0.643676
AT1G69740.1	1.801	0.359036	0.362191	0.552392	2.094	0.379377	0.401993	0.575435
AT1G29890.2	2.046	0.216751	0.368337	0.764378	1.764	0.181282	0.314369	0.770984
AT3G18890.1	1.73	0.340684	0.356393	0.567885	2.271	0.400735	0.46055	0.610813
AT1G19110.1	1.827	0.258746	0.372075	0.701579	2.078	0.258702	0.417739	0.746334
AT3G14067.1	1.933	0.320661	0.369971	0.606488	1.55	0.288094	0.332854	0.611089
AT2G16440.1	1.888	0.235757	0.380493	0.744653	1.864	0.227918	0.380827	0.756426
AT5G15470.1	1.813	0.235724	0.367753	0.734095	1.525	0.191719	0.289834	0.722288
AT4G09970.2	1.444	0.280279	0.370311	0.671578	1.597	0.258956	0.389932	0.720628
AT4G09970.1	1.484	0.293575	0.372512	0.653531	1.653	0.260872	0.386574	0.712491
AT5G64960.1	1.671	0.274096	0.368833	0.677971	1.833	0.293515	0.402384	0.685188
AT5G64960.2	1.736	0.261126	0.367807	0.695989	1.872	0.278326	0.397329	0.700506
AT2G40000.1	1.602	0.333732	0.359425	0.584226	1.868	0.363302	0.447639	0.640717
AT5G57360.1	1.651	0.247755	0.37076	0.717707	1.812	0.209336	0.330622	0.736573
AT3G47560.1	1.551	0.340967	0.366716	0.582374	1.916	0.350241	0.453352	0.662783
AT3G47560.2	1.807	0.305035	0.376211	0.64023	1.994	0.31473	0.453021	0.70526
AT5G57360.2	1.716	0.23544	0.366462	0.7326	1.817	0.201906	0.335016	0.754703
AT3G13300.1	1.807	0.280141	0.368614	0.666948	1.842	0.258056	0.366103	0.697568
AT3G13300.2	1.805	0.278521	0.368977	0.669849	1.839	0.258185	0.366192	0.6975
AT5G15460.1	1.745	0.231216	0.379119	0.753152	1.479	0.240305	0.348559	0.70889
AT5G15460.2	1.812	0.23235	0.383613	0.754749	1.556	0.240216	0.35607	0.716685
AT3G29760.1	1.906	0.282307	0.381557	0.676761	1.832	0.289303	0.411357	0.699145
AT4G09950.1	1.845	0.215478	0.3657	0.761159	1.97	0.20046	0.338998	0.757417
AT3G10860.1	1.379	0.327212	0.350995	0.579091	1.686	0.314899	0.372205	0.62209
AT1G23360.3	1.752	0.280123	0.37154	0.671565	1.688	0.281221	0.389531	0.689656
AT1G12830.1	1.661	0.346615	0.375844	0.58432	1.688	0.323761	0.378533	0.617595
AT5G11860.4	1.713	0.263364	0.370716	0.694058	1.56	0.239429	0.322951	0.677449
AT2G27960.1	1.38	0.2556	0.351104	0.685792	1.652	0.254068	0.379931	0.718913
AT5G11860.1	1.76	0.24952	0.37269	0.717712	1.597	0.226136	0.323286	0.701025
AT5G11860.2	1.76	0.244232	0.370227	0.723336	1.6	0.223263	0.322413	0.704985
AT1G35710.1	1.779	0.268077	0.365921	0.679972	1.815	0.259277	0.36555	0.693878
AT2G11890.2	1.523	0.288654	0.364753	0.649813	1.579	0.266335	0.343847	0.659974
AT1G55860.1	2.581	0.221914	0.380684	0.765348	2.744	0.21279	0.363562	0.763936
AT1G55860.2	2.546	0.228421	0.380784	0.755232	2.705	0.218318	0.363174	0.75451
AT2G11890.1	1.5	0.304551	0.361406	0.622513	1.566	0.284694	0.339185	0.625463
AT2G23310.1	1.856	0.260321	0.371767	0.697687	1.642	0.232421	0.356737	0.727912
AT1G19770.1	1.591	0.325233	0.357837	0.591018	2.468	0.396783	0.506229	0.654333
AT5G58020.1	1.853	0.27219	0.3768	0.681755	2.35	0.270023	0.399341	0.708143
AT1G79460.1	2.359	0.245392	0.393522	0.739565	2.024	0.232209	0.365946	0.734753
AT2G41100.4	1.731	0.40075	0.34831	0.484928	2.38	0.503904	0.536827	0.577589
AT2G41100.1	1.721	0.414045	0.342924	0.464091	2.37	0.516193	0.53188	0.562202
AT5G67350.1	1.659	0.264624	0.369742	0.693006	1.612	0.24129	0.341504	0.69954
AT2G41100.3	1.722	0.37917	0.35641	0.520457	2.392	0.476015	0.537817	0.603684
AT2G41100.2	1.711	0.427727	0.343711	0.450051	2.278	0.523665	0.519102	0.545796
AT3G27000.1	2	0.221034	0.384557	0.77092	1.675	0.185746	0.31066	0.757297
AT2G23460.1	1.562	0.268164	0.36486	0.6785	1.688	0.252829	0.34827	0.685184
AT4G15640.1	1.97	0.238124	0.380031	0.739376	1.43	0.215866	0.353106	0.754249
AT4G33520.1	1.713	0.306424	0.369542	0.630356	1.872	0.347354	0.412224	0.62211
AT5G63890.1	2.02	0.280905	0.371973	0.671811	1.92	0.299095	0.409866	0.684978
AT5G63890.2	1.994	0.300784	0.373011	0.643949	1.923	0.320638	0.417293	0.663809
AT5G61420.2	1.861	0.272654	0.37479	0.684309	2.053	0.251669	0.376709	0.718168
AT5G61420.1	1.535	0.272818	0.372231	0.683086	2.167	0.249166	0.384134	0.726638
AT4G33520.3	2.145	0.257199	0.376043	0.706641	2.197	0.260211	0.393349	0.720791
AT4G11240.1	1.632	0.27383	0.371301	0.679636	1.781	0.248236	0.36889	0.714932
AT5G16450.2	1.625	0.239764	0.369912	0.728304	1.171	0.199041	0.273232	0.685086
AT4G27180.1	1.693	0.315838	0.364348	0.611159	1.915	0.32995	0.378041	0.608896
AT4G38710.1	1.744	0.360126	0.35863	0.546209	1.72	0.333407	0.327927	0.542979
AT4G23540.1	2.601	0.229945	0.388445	0.758403	3.527	0.223257	0.416898	0.79138
AT1G76060.1	1.909	0.289923	0.368831	0.641924	1.368	0.261682	0.336038	0.660423
AT1G08000.1	1.808	0.239479	0.38124	0.740779	1.931	0.205825	0.364926	0.778733
AT1G19960.1	1.368	0.278105	0.364497	0.668852	2.086	0.277435	0.403846	0.699678
AT3G26100.2	1.957	0.24056	0.378898	0.736661	1.717	0.225101	0.344267	0.727754
AT3G26100.1	1.933	0.248364	0.378122	0.723649	1.706	0.231683	0.346937	0.720044
AT3G47990.1	2.254	0.214893	0.385617	0.778846	1.83	0.194813	0.350243	0.777404
AT3G27740.2	1.875	0.281829	0.371012	0.668612	1.788	0.286577	0.414888	0.707638
AT3G27740.1	1.933	0.303422	0.377827	0.643619	1.795	0.319601	0.42635	0.675449
AT1G09320.1	2.067	0.256528	0.373856	0.703913	1.929	0.261172	0.400718	0.725951
AT1G78915.1	1.633	0.319542	0.363902	0.605851	2.593	0.376186	0.467435	0.641333
AT1G78915.2	1.665	0.294548	0.364021	0.640307	2.67	0.346452	0.472346	0.680275
AT1G78915.3	1.695	0.270453	0.366078	0.679111	2.749	0.314937	0.468081	0.714013
AT3G18370.1	1.948	0.268519	0.365179	0.680002	1.877	0.268486	0.364612	0.680156
AT1G79570.1	2.718	0.237508	0.383111	0.743384	1.907	0.220781	0.341646	0.730687
AT1G54390.3	1.925	0.233582	0.375344	0.741844	1.85	0.231381	0.366585	0.739789
AT3G53740.1	1.366	0.360828	0.365971	0.558512	1.748	0.376311	0.414604	0.59326
AT1G54390.5	1.891	0.238458	0.37499	0.733703	1.832	0.240457	0.371563	0.730971
AT1G54390.4	1.869	0.252706	0.374488	0.710018	1.836	0.2526	0.376391	0.717004
AT4G15010.1	1.767	0.218509	0.367895	0.762553	1.676	0.212961	0.348658	0.752152
AT4G31300.2	1.514	0.289614	0.356751	0.639291	1.606	0.298983	0.38278	0.656141
AT4G31300.3	1.56	0.277893	0.362086	0.66288	1.676	0.294408	0.401139	0.682832
AT1G11860.3	1.552	0.316483	0.34845	0.590541	2.187	0.33993	0.405997	0.625225
AT2G16365.1	2.061	0.204381	0.37429	0.791034	2.555	0.240957	0.486602	0.821217
AT1G01540.2	1.811	0.316354	0.362839	0.607417	1.75	0.316423	0.39169	0.644883
AT4G00330.1	1.922	0.286311	0.365548	0.656026	1.987	0.303261	0.389277	0.654582
AT1G01540.1	1.827	0.311109	0.364688	0.61688	1.771	0.310648	0.390682	0.651142
AT2G16365.2	1.762	0.289156	0.366163	0.650565	2.177	0.336654	0.482655	0.702495
AT1G02300.1	1.818	0.230838	0.365823	0.740466	2.182	0.233625	0.409921	0.77424
AT1G17820.1	2.442	0.207694	0.388315	0.79034	1.864	0.189293	0.345277	0.785466
AT5G48610.1	1.668	0.257904	0.371535	0.704198	1.694	0.24509	0.334685	0.681732
AT1G03930.1	2.114	0.235858	0.384232	0.747858	2.369	0.230672	0.377287	0.747525
AT1G71840.1	1.827	0.261596	0.371381	0.698749	1.716	0.247353	0.342138	0.687009
AT4G32210.1	1.609	0.294006	0.361569	0.637277	1.826	0.297088	0.401102	0.680264
AT3G48990.1	1.693	0.333687	0.366416	0.589963	1.594	0.326271	0.361647	0.593527
AT3G01910.3	1.656	0.305237	0.35948	0.618963	1.554	0.287534	0.350301	0.637157
AT3G63210.1	1.986	0.221186	0.374303	0.763551	1.388	0.190123	0.293139	0.731088
AT3G01910.1	1.735	0.314729	0.36058	0.60659	1.682	0.305203	0.37276	0.638744
AT5G09920.1	1.902	0.333962	0.372835	0.595844	1.846	0.351716	0.401374	0.607534
AT1G13960.2	1.664	0.247891	0.363241	0.712299	1.585	0.225165	0.323078	0.704353
AT2G31970.1	1.652	0.273083	0.368678	0.677909	2.016	0.266913	0.363491	0.679598
AT3G29180.2	1.761	0.226953	0.365648	0.746218	1.502	0.217133	0.326772	0.717882
AT1G03910.2	1.551	0.331823	0.355994	0.579905	1.789	0.331499	0.347748	0.571862
AT1G03910.1	1.494	0.347138	0.348351	0.550105	1.73	0.346598	0.337712	0.539279
AT3G29180.1	1.812	0.217754	0.365774	0.760814	1.551	0.208565	0.328897	0.735578
AT1G21750.1	2.006	0.3147	0.366199	0.613386	1.77	0.278673	0.320874	0.608426
AT1G70570.2	1.637	0.279603	0.35948	0.659034	1.68	0.267556	0.355203	0.670953
AT1G70570.1	1.571	0.30054	0.357814	0.62655	1.622	0.283901	0.352161	0.641762
AT4G24175.1	1.782	0.263619	0.373856	0.699054	1.96	0.273566	0.421882	0.729488
AT4G21445.1	1.769	0.306151	0.379562	0.644135	1.749	0.322196	0.43552	0.681542
AT5G18280.2	2.068	0.248757	0.369497	0.716719	1.482	0.214172	0.326594	0.727168
AT5G18280.1	1.982	0.27456	0.370025	0.677725	1.424	0.235358	0.326282	0.689511
AT1G28090.1	1.809	0.251686	0.381528	0.72218	1.89	0.230626	0.379342	0.75241
AT1G08980.1	1.619	0.316855	0.377378	0.626828	1.868	0.348369	0.451948	0.662599
AT1G64090.1	1.49	0.30533	0.365153	0.627917	1.544	0.289526	0.344637	0.627942
AT2G01640.2	1.614	0.23034	0.37099	0.747271	1.741	0.225492	0.373959	0.757984
AT5G60210.1	1.601	0.275521	0.363042	0.666976	2.059	0.296496	0.400438	0.679166
AT2G46680.1	2.286	0.247946	0.379407	0.720801	0.693	0.143324	0.157172	0.590655
AT1G11660.1	1.69	0.279217	0.373167	0.674481	1.957	0.265066	0.379851	0.701814
AT2G40080.1	1.46	0.324235	0.36118	0.5963	1.291	0.260513	0.320802	0.64146
AT4G35090.2	1.767	0.270078	0.360342	0.674582	1.573	0.242985	0.328358	0.681094
AT5G52040.1	1.996	0.366326	0.353278	0.527709	1.689	0.383728	0.401192	0.568411
AT4G35090.1	1.678	0.308363	0.356759	0.613016	1.507	0.271316	0.329138	0.636243
AT2G41870.1	2.002	0.215928	0.384351	0.779219	1.29	0.15534	0.232841	0.72158
AT1G28350.1	1.698	0.261906	0.365589	0.689681	1.844	0.264999	0.378832	0.700574
AT2G04842.1	1.715	0.370589	0.352978	0.52529	2.034	0.417836	0.431196	0.564622
AT5G46420.1	1.813	0.340902	0.355006	0.565637	1.988	0.365869	0.418005	0.607478
AT5G17550.1	1.812	0.292831	0.380698	0.664142	1.774	0.263596	0.362149	0.683696
AT3G51100.1	1.662	0.252378	0.366402	0.707864	1.731	0.252883	0.382779	0.723334
AT1G71350.1	2.01	0.274155	0.375496	0.682017	1.657	0.273805	0.37582	0.685311
AT4G11410.1	1.911	0.238557	0.374041	0.733647	1.375	0.221152	0.328289	0.716464
AT2G46230.2	1.856	0.234865	0.373029	0.738944	2.105	0.225697	0.397869	0.776229
AT1G74880.1	1.88	0.355913	0.3735	0.564647	2.159	0.39378	0.47281	0.628037
AT2G46230.1	1.792	0.269	0.374433	0.687755	2.019	0.260022	0.405969	0.733635
AT3G51100.3	1.649	0.237284	0.361426	0.726467	1.703	0.244701	0.377685	0.730711
ATCG01160.1	1.572	0.240651	0.400788	0.753486	1.331	0.217047	0.341167	0.733586
AT4G31040.1	1.97	0.33364	0.376073	0.596534	1.877	0.321792	0.374317	0.61771
AT2G29590.1	1.734	0.294266	0.375332	0.653412	1.78	0.285101	0.38616	0.677633
AT3G20670.1	1.401	0.327718	0.364352	0.598335	1.433	0.317676	0.398282	0.650533
AT3G51100.2	1.703	0.229021	0.369357	0.74712	1.805	0.222974	0.382438	0.769631
AT1G73540.1	1.425	0.278253	0.358528	0.662936	1.81	0.293976	0.404976	0.687807
AT1G51980.1	1.613	0.301848	0.361164	0.628136	1.852	0.303421	0.379345	0.644919
AT1G24560.1	1.638	0.303694	0.356263	0.619876	1.461	0.288877	0.325036	0.600775
AT1G21080.3	1.795	0.266036	0.362556	0.684118	1.643	0.275772	0.378037	0.686019
AT1G21080.2	1.719	0.303267	0.36322	0.629643	1.564	0.313054	0.384713	0.641666
AT3G16640.1	1.805	0.326684	0.367125	0.598457	1.54	0.33094	0.385128	0.618714
AT2G17970.3	2.17	0.218946	0.387916	0.774222	1.947	0.192776	0.346635	0.781147
AT5G46030.1	1.928	0.34777	0.373881	0.581407	1.441	0.321241	0.358532	0.597359
AT3G54660.1	1.96	0.318314	0.36166	0.603871	1.847	0.31245	0.35976	0.611759
AT1G76990.3	1.885	0.278133	0.369808	0.66895	2.297	0.27732	0.397394	0.70241
AT4G17640.2	1.81	0.27706	0.372934	0.678698	1.909	0.255027	0.356391	0.692702
AT2G47250.1	1.813	0.287875	0.375696	0.664508	2.137	0.280097	0.425533	0.723963
AT5G09230.7	1.85	0.235612	0.386246	0.749895	1.942	0.218214	0.350033	0.74009
AT5G09230.1	1.862	0.235172	0.386021	0.750325	1.949	0.219253	0.348931	0.736759
AT5G09230.2	1.834	0.236695	0.384777	0.747034	1.915	0.219321	0.346579	0.734341
AT1G76990.4	1.833	0.296168	0.370707	0.644743	1.9	0.288941	0.40413	0.693555
AT2G32910.1	1.965	0.290274	0.372586	0.655045	2.093	0.272601	0.360081	0.667429
AT4G28600.1	1.798	0.263897	0.370306	0.691782	1.826	0.238834	0.336842	0.693445
AT4G35580.1	1.884	0.308321	0.367314	0.62572	1.597	0.285372	0.33448	0.617798
AT4G35580.2	1.884	0.300044	0.367421	0.637985	1.428	0.273945	0.324799	0.623346
AT4G35580.3	1.9	0.297497	0.367875	0.642138	1.418	0.274484	0.323355	0.620626
AT5G06220.2	1.855	0.25956	0.369218	0.697036	2.124	0.270993	0.417341	0.72894
AT2G24020.2	2.044	0.286219	0.374632	0.660107	2.071	0.323767	0.4546	0.696878
AT2G24020.1	1.847	0.333499	0.36006	0.57568	1.905	0.391869	0.450747	0.612529
AT5G06220.1	1.896	0.27193	0.371677	0.680153	2.177	0.282507	0.433886	0.727875
AT3G09890.1	1.587	0.256768	0.363027	0.696705	1.542	0.228772	0.361343	0.739671
AT2G25100.1	1.57	0.244539	0.380652	0.732928	1.85	0.267196	0.422987	0.737811
AT2G32970.1	2.459	0.217142	0.381454	0.772404	1.631	0.183877	0.329665	0.78334
AT3G47600.1	1.983	0.234417	0.380887	0.747758	2.129	0.223985	0.371289	0.754563
AT2G14045.3	1.624	0.1798	0.357787	0.818167	1.671	0.173907	0.330062	0.800981
AT2G14045.2	1.846	0.235285	0.373626	0.741015	1.808	0.224503	0.360845	0.744235
AT2G14045.1	1.787	0.242559	0.372421	0.729233	1.793	0.241992	0.366504	0.722632
AT3G15480.1	1.402	0.322269	0.361096	0.599722	1.463	0.309666	0.366302	0.625245
AT3G56190.2	1.602	0.313938	0.363279	0.614116	1.467	0.294074	0.338595	0.613161
AT2G39010.1	1.521	0.32022	0.360348	0.602575	1.396	0.278396	0.31936	0.609848
AT4G23850.1	1.875	0.317847	0.357514	0.600131	1.552	0.306927	0.340617	0.596006
AT5G50320.1	1.83	0.229542	0.370429	0.74614	1.925	0.225197	0.360519	0.744124
AT2G15390.1	1.774	0.234471	0.380062	0.74576	3.719	0.27557	0.536629	0.805941
AT1G05410.1	2.094	0.232946	0.378735	0.745631	2.38	0.226485	0.403898	0.776968
AT4G39990.1	1.702	0.298965	0.360202	0.631182	1.502	0.27563	0.346272	0.648831
AT4G35460.1	1.764	0.25607	0.367901	0.703252	1.898	0.24297	0.363039	0.7173
AT2G37120.1	1.744	0.259247	0.37115	0.703851	1.418	0.221405	0.316192	0.701604
AT4G23870.1	2.212	0.235762	0.3816	0.747005	2.318	0.242649	0.440632	0.787216
AT4G20440.4	1.648	0.27775	0.37847	0.684969	1.636	0.284058	0.37952	0.673016
AT2G32010.1	1.824	0.240505	0.365082	0.720982	1.852	0.232864	0.397645	0.767213
AT5G50665.1	1.493	0.327068	0.373096	0.609228	1.228	0.275887	0.319554	0.613626
AT4G25960.1	1.865	0.259248	0.373623	0.703402	1.81	0.260427	0.382697	0.712014
AT2G32010.2	1.816	0.237619	0.36436	0.72514	1.832	0.229539	0.393926	0.769053
AT1G15350.2	2.006	0.248006	0.384108	0.731103	1.688	0.248121	0.362839	0.707015
AT1G05350.1	2.09	0.268294	0.375711	0.688507	2.353	0.266716	0.38224	0.696924
AT1G15350.3	2.074	0.240056	0.383306	0.74347	1.687	0.249718	0.367733	0.711305
AT2G21270.1	2.085	0.298626	0.378722	0.651998	1.52	0.285315	0.361649	0.652279
AT5G20360.1	1.735	0.277807	0.36154	0.662168	1.306	0.229486	0.297241	0.661721
AT4G25970.1	1.703	0.299423	0.369965	0.640959	2.088	0.307186	0.394008	0.654247
AT2G21270.2	2.184	0.249678	0.376176	0.722163	1.597	0.242157	0.36293	0.72096
AT4G01090.1	1.931	0.22922	0.378182	0.751359	3.023	0.24599	0.437303	0.773354
AT3G06660.1	1.781	0.25577	0.370653	0.705952	2.258	0.268784	0.427823	0.739671
AT2G29020.1	1.769	0.269509	0.373494	0.691562	1.367	0.226098	0.303744	0.676691
AT2G01350.4	1.642	0.326723	0.362112	0.593892	1.528	0.321044	0.36252	0.605058
AT4G09640.1	2.259	0.233646	0.389801	0.756518	2.257	0.260225	0.462276	0.779555
AT2G01350.1	1.596	0.356638	0.353991	0.54437	1.502	0.344672	0.360281	0.571053
AT2G01350.2	1.61	0.328908	0.351922	0.576029	1.515	0.318955	0.359253	0.603828
AT5G54500.1	1.569	0.340917	0.367094	0.583426	1.951	0.386844	0.4614	0.625965
AT1G30470.2	1.686	0.249482	0.36665	0.712326	1.855	0.242795	0.356542	0.709738
AT1G64190.1	1.779	0.315105	0.369092	0.619084	2.053	0.316598	0.396491	0.644217
AT1G30470.1	1.677	0.25563	0.367033	0.703121	1.854	0.251852	0.359521	0.698342
AT3G14150.1	1.661	0.282713	0.364205	0.657059	1.779	0.27215	0.384468	0.695363
AT5G54500.2	1.601	0.328	0.370626	0.605044	1.977	0.377314	0.474258	0.648459
AT5G15320.1	1.767	0.313804	0.371773	0.620641	1.798	0.301753	0.366403	0.631343
AT3G14150.2	1.659	0.28137	0.365541	0.660993	1.778	0.272711	0.385568	0.695901
AT3G27080.1	1.587	0.326353	0.369677	0.602917	1.695	0.316469	0.402342	0.656586
AT2G23600.1	1.622	0.36732	0.35968	0.53848	1.555	0.38854	0.40014	0.563748
AT1G20970.1	1.777	0.303252	0.35952	0.622138	1.741	0.295556	0.354858	0.628479
AT5G13070.1	1.753	0.255699	0.375378	0.709146	2.082	0.29874	0.455387	0.725879
AT5G39550.1	2.293	0.235927	0.391861	0.753478	3.063	0.247927	0.455728	0.787568
AT1G61190.1	1.99	0.31443	0.36966	0.618921	1.725	0.315213	0.37192	0.62135
AT2G39190.1	1.742	0.272214	0.369225	0.681475	1.999	0.254708	0.367551	0.705579
AT4G16370.1	1.561	0.292428	0.36223	0.64327	1.487	0.241906	0.299032	0.643496
AT1G25420.3	1.739	0.249298	0.38054	0.725425	1.847	0.244569	0.370807	0.720378
AT1G25420.2	1.811	0.233647	0.383841	0.752052	1.967	0.234755	0.383759	0.748519
AT2G41740.1	1.796	0.279092	0.371572	0.673364	1.95	0.267903	0.359224	0.675353
AT1G79500.2	1.728	0.24078	0.367528	0.723678	1.797	0.25038	0.391575	0.736628
AT3G27160.1	1.653	0.341978	0.358392	0.561279	1.916	0.383241	0.415023	0.586253
AT1G78550.1	1.812	0.202445	0.36354	0.780641	1.764	0.209557	0.359843	0.76897
AT2G27110.2	2.372	0.233601	0.381115	0.747142	2.284	0.227449	0.372815	0.74984
AT5G13050.2	2.052	0.224774	0.379494	0.758746	1.871	0.203639	0.365087	0.782901
AT5G13050.1	1.987	0.232327	0.375379	0.743326	1.863	0.205909	0.369172	0.782777
AT2G27110.1	2.327	0.242059	0.379604	0.73224	2.24	0.235453	0.371123	0.735152
AT2G33255.1	1.648	0.292186	0.372937	0.654666	1.823	0.292021	0.398317	0.678006
AT5G04240.1	1.969	0.235686	0.378525	0.74258	2.016	0.229029	0.359995	0.733832
AT1G25440.1	1.713	0.369639	0.365539	0.545766	1.551	0.34674	0.358107	0.565451
AT2G41720.2	1.805	0.279393	0.36966	0.668375	2.238	0.2873	0.441517	0.726472
AT1G65270.1	1.718	0.302158	0.37687	0.646539	1.529	0.2734	0.349391	0.656331
AT1G80245.3	1.839	0.23509	0.366232	0.732584	1.633	0.241941	0.355183	0.706651
AT1G80245.2	1.843	0.228776	0.369095	0.746858	1.621	0.22754	0.350225	0.72526
AT1G80245.1	1.805	0.244822	0.369865	0.722424	1.599	0.240245	0.352295	0.706797
AT4G16840.1	1.678	0.244721	0.38006	0.732644	1.503	0.222037	0.368262	0.758193
AT2G20610.1	1.979	0.302366	0.370239	0.63817	1.598	0.301293	0.390037	0.663532
AT2G20610.2	2.026	0.290691	0.371963	0.656411	1.65	0.285596	0.391787	0.687038
AT1G35580.1	1.526	0.303619	0.368615	0.635821	2.103	0.307759	0.403202	0.663494
AT1G35580.3	1.559	0.271024	0.371021	0.68652	2.195	0.265338	0.396612	0.71558
AT1G35580.2	1.503	0.30791	0.366746	0.627575	2.069	0.306905	0.398483	0.659932
AT2G33400.1	1.647	0.26815	0.370923	0.69133	2.217	0.28259	0.411807	0.710226
AT1G51405.1	1.548	0.302136	0.36818	0.637666	1.516	0.276484	0.346381	0.648156
AT3G03740.1	1.809	0.263144	0.369288	0.693822	1.556	0.233722	0.319564	0.682457
AT5G39785.1	1.929	0.224723	0.373789	0.756582	1.605	0.186135	0.313386	0.76132
AT4G35480.1	1.74	0.229102	0.374081	0.750782	2.005	0.241486	0.396359	0.745576
AT5G57860.3	1.798	0.247273	0.384589	0.731997	1.419	0.232862	0.346264	0.714882
AT3G12560.1	1.935	0.244978	0.367336	0.715898	1.805	0.231771	0.341969	0.712474
AT3G45780.2	2.021	0.329737	0.358744	0.584533	2.199	0.368703	0.415602	0.602724
AT3G45780.1	2.018	0.329674	0.358639	0.584485	2.196	0.368856	0.415429	0.602359
AT2G46192.1	2.555	0.141809	0.426455	0.907922	2.4	0.138953	0.399794	0.900411
AT1G21370.2	2.322	0.187334	0.385744	0.822629	2.124	0.184674	0.3894	0.829249
AT3G61100.1	1.715	0.281625	0.375197	0.67458	1.707	0.277831	0.385569	0.686654
AT2G37160.2	1.848	0.224481	0.369635	0.753354	1.73	0.217471	0.368419	0.763601
AT1G32070.1	1.523	0.317382	0.363323	0.606978	1.83	0.349387	0.432164	0.645531
AT5G03910.1	1.598	0.272761	0.362385	0.671771	1.985	0.26578	0.376576	0.696566
AT3G24503.1	1.718	0.337038	0.363882	0.581537	2.105	0.364879	0.421748	0.610966
AT1G63680.1	1.733	0.31507	0.360658	0.60718	1.618	0.299648	0.362351	0.633145
AT4G31430.1	1.922	0.24463	0.372995	0.72372	1.831	0.23993	0.376318	0.737409
AT4G31430.2	1.881	0.252626	0.372782	0.711718	1.786	0.248289	0.376663	0.725632
AT4G31430.3	1.919	0.247105	0.373111	0.71988	1.828	0.242258	0.37738	0.734909
AT1G01820.1	1.533	0.312351	0.357171	0.607413	1.797	0.288548	0.372411	0.658629
AT3G10520.1	1.635	0.34112	0.350375	0.560496	1.48	0.347603	0.394604	0.606568
AT1G32070.3	1.528	0.312064	0.357209	0.605549	1.532	0.336922	0.407451	0.635962
AT2G33340.2	1.834	0.285321	0.370161	0.661847	1.76	0.276405	0.384582	0.690602
AT2G33340.3	1.842	0.292028	0.372487	0.654715	1.766	0.28289	0.382774	0.678498
AT2G28930.3	1.65	0.23708	0.364306	0.730575	1.756	0.23834	0.363267	0.728008
AT3G66654.2	1.953	0.223405	0.373582	0.75834	1.836	0.22735	0.392823	0.771598
AT3G21790.1	1.878	0.263224	0.367143	0.68435	1.533	0.235272	0.31119	0.667712
AT4G31450.1	2.298	0.241458	0.386819	0.740315	2.692	0.233394	0.453198	0.804354
AT2G45920.1	1.82	0.243598	0.369486	0.724419	1.059	0.182895	0.252432	0.688924
AT2G28910.1	2.005	0.416506	0.360847	0.48392	1.424	0.390933	0.341674	0.49311
AT1G43170.3	2.017	0.388255	0.354722	0.508425	1.606	0.398662	0.38021	0.53106
AT4G30825.1	2.004	0.270516	0.377524	0.689484	2.089	0.295238	0.433906	0.708699
AT3G13920.4	1.774	0.312814	0.366976	0.619068	1.556	0.286444	0.346284	0.634557
AT1G11905.1	1.749	0.223625	0.373731	0.75591	1.198	0.185935	0.297904	0.74402
AT3G13920.1	1.75	0.318803	0.361125	0.603083	1.532	0.294732	0.342106	0.616906
AT5G27700.1	1.495	0.344388	0.366125	0.576098	1.726	0.343957	0.388683	0.604082
AT3G13920.3	1.708	0.31921	0.363599	0.605011	1.516	0.295525	0.339934	0.612086
AT3G13920.2	1.789	0.310437	0.364603	0.6188	1.569	0.287013	0.347412	0.634975
AT5G54660.1	1.63	0.303657	0.385099	0.653409	2.443	0.309032	0.473069	0.722792
AT2G24395.1	1.38	0.247382	0.366707	0.717673	1.814	0.220466	0.367749	0.756198
AT5G20570.2	1.623	0.237591	0.368497	0.732214	1.759	0.238083	0.37659	0.735133
AT5G20570.3	1.722	0.245086	0.373945	0.727139	1.869	0.249047	0.404217	0.746676
AT3G02300.1	1.788	0.256232	0.373423	0.709377	1.755	0.255733	0.373771	0.708281
AT5G20570.1	1.573	0.273492	0.366846	0.674299	1.739	0.284847	0.39414	0.685917
AT3G22330.1	1.722	0.325277	0.356872	0.590856	1.472	0.276804	0.324615	0.619917
AT5G50370.1	1.538	0.304322	0.351451	0.611083	1.398	0.289126	0.335383	0.613271
AT1G07470.1	2.043	0.298013	0.36877	0.639812	1.65	0.292677	0.35872	0.636213
AT3G08020.1	1.835	0.246052	0.37314	0.723386	1.888	0.226934	0.343531	0.722166
AT3G24070.1	1.756	0.243395	0.36673	0.720275	1.647	0.225771	0.344907	0.725037
AT2G01270.1	1.866	0.260553	0.372742	0.701008	2.21	0.242304	0.336919	0.686956
AT1G08030.1	1.809	0.225831	0.367432	0.750234	1.683	0.225892	0.370197	0.752289
AT4G28660.2	2.037	0.276007	0.376591	0.679654	2.107	0.299753	0.439984	0.711613
AT4G28660.1	1.843	0.323176	0.365564	0.600267	1.885	0.341371	0.427177	0.64674
AT4G26090.1	2.197	0.245335	0.382857	0.732191	2.836	0.255185	0.425656	0.754654
AT5G14740.4	1.842	0.317312	0.379218	0.630286	2.23	0.343593	0.44669	0.664292
AT2G04520.1	1.535	0.379075	0.359411	0.527936	1.636	0.364781	0.391704	0.580888
AT3G59110.1	2.105	0.246045	0.381291	0.731087	2.731	0.284287	0.487484	0.767118
AT4G39080.1	1.814	0.318174	0.360148	0.60232	1.785	0.287146	0.339808	0.622609
AT3G58460.1	1.751	0.234733	0.373526	0.740227	1.746	0.216004	0.358192	0.754367
AT2G26340.1	1.566	0.324116	0.357692	0.59314	1.72	0.331	0.383399	0.614039
AT2G26340.2	1.696	0.280705	0.36315	0.660081	1.755	0.286185	0.402229	0.697263
AT3G58460.2	1.796	0.218149	0.375581	0.769047	1.807	0.205726	0.365483	0.778549
AT2G40590.1	1.491	0.299267	0.354827	0.625395	1.5	0.319488	0.381829	0.629903
AT5G49910.1	1.71	0.368004	0.357458	0.534034	1.943	0.406843	0.432432	0.57709
AT1G23970.1	1.816	0.226125	0.370985	0.750333	2.245	0.236502	0.389894	0.752588
AT3G27550.1	1.753	0.290751	0.369895	0.651974	1.848	0.278645	0.362533	0.661475
AT1G80040.1	1.727	0.298487	0.363184	0.634934	1.703	0.294773	0.371792	0.649893
AT2G29210.1	1.832	0.299721	0.364904	0.634655	1.828	0.297027	0.362691	0.637225
AT5G42920.1	1.627	0.256229	0.359482	0.692581	2.371	0.276797	0.409559	0.711476
AT2G39670.1	1.426	0.32586	0.352287	0.582647	1.835	0.341689	0.398711	0.620049
AT2G39670.2	1.431	0.30924	0.352743	0.605993	1.848	0.32438	0.39462	0.637484
AT5G42920.2	1.821	0.268196	0.362697	0.67616	2.276	0.286892	0.407625	0.694833
AT4G05190.1	2.439	0.229383	0.381685	0.753444	2.236	0.234046	0.421205	0.781604
AT1G06040.2	2.049	0.241833	0.369207	0.726425	1.843	0.253754	0.401785	0.739865
AT3G19340.1	1.613	0.299274	0.366366	0.638893	1.898	0.3112	0.419337	0.675011
AT5G13480.2	2.007	0.214481	0.375965	0.773611	1.762	0.192916	0.37123	0.805336
AT1G06040.1	2.021	0.264383	0.371309	0.69424	1.82	0.2838	0.417635	0.713197
AT4G29720.1	2.027	0.24649	0.371742	0.720253	1.986	0.251339	0.382019	0.724334
AT3G49430.1	1.621	0.31065	0.36504	0.620604	1.871	0.305015	0.404872	0.6728
AT2G36430.1	1.758	0.262384	0.367014	0.692639	2.348	0.280304	0.425969	0.724272
AT3G49430.3	1.57	0.281331	0.364931	0.663439	1.852	0.274906	0.387626	0.696258
AT1G33470.1	2.135	0.276015	0.373391	0.67498	2.088	0.252065	0.368271	0.709042
AT4G16140.1	1.831	0.240947	0.368875	0.726852	1.355	0.208244	0.303298	0.708814
AT3G04670.1	1.629	0.258076	0.373272	0.705121	1.458	0.225162	0.32364	0.70548
AT3G04670.2	1.669	0.24167	0.371487	0.728445	1.47	0.203441	0.312799	0.73108
AT1G17745.2	1.962	0.240664	0.372867	0.731194	1.139	0.175179	0.234158	0.672276
AT3G56150.2	1.773	0.343605	0.360101	0.568452	1.872	0.345808	0.359904	0.566709
AT2G42760.1	1.986	0.279941	0.374721	0.677433	2.166	0.291697	0.41001	0.697391
AT3G56150.1	1.77	0.351762	0.358212	0.555371	1.871	0.35305	0.358063	0.55479
AT3G19830.1	2.027	0.242328	0.377524	0.731633	2.014	0.234071	0.380285	0.748545
AT5G39530.1	1.857	0.252046	0.380861	0.721878	2.104	0.274046	0.469926	0.771435
AT2G19570.1	1.687	0.251332	0.364758	0.707238	1.371	0.223525	0.31984	0.701281
AT2G39920.1	2.467	0.26269	0.380674	0.706254	2.2	0.304561	0.503469	0.759053
AT2G39920.2	2.456	0.260014	0.381017	0.710486	2.25	0.302582	0.506767	0.763598
AT2G39920.3	2.466	0.265479	0.381309	0.702589	2.198	0.309492	0.506391	0.755494
AT4G18930.1	1.398	0.280742	0.361488	0.66238	1.526	0.264496	0.353128	0.675988
AT5G40490.1	1.427	0.322058	0.352509	0.589971	1.596	0.312647	0.36192	0.616664
AT1G01840.1	1.571	0.208113	0.366845	0.778783	1.364	0.179704	0.297093	0.755583
AT2G37040.1	2.195	0.250863	0.383296	0.724803	2.084	0.234937	0.34788	0.712475
AT1G15405.1	1.475	0.235224	0.380804	0.750736	1.279	0.148853	0.252031	0.760076
AT2G20530.2	1.465	0.284523	0.359889	0.654574	1.835	0.312231	0.393027	0.649204
AT5G08260.1	1.693	0.275274	0.371187	0.67348	1.647	0.258142	0.36478	0.697349
AT2G39800.1	2.135	0.263492	0.37476	0.69667	0.867	0.162303	0.184765	0.606707
AT3G19810.1	1.695	0.322818	0.376709	0.61752	1.833	0.322306	0.400971	0.647488
AT5G39730.1	1.855	0.345401	0.364001	0.570543	1.673	0.331424	0.350142	0.569425
AT4G26980.1	1.646	0.244765	0.371128	0.72224	1.671	0.248382	0.372586	0.721095
AT2G38750.1	1.993	0.213501	0.371356	0.772844	1.55	0.182907	0.29019	0.737615
AT3G04470.1	1.726	0.267586	0.369961	0.685735	2.044	0.260313	0.400195	0.729867
AT4G34200.1	1.824	0.334389	0.371806	0.594324	1.53	0.31175	0.354805	0.607903
AT4G26530.1	1.497	0.344024	0.347905	0.552178	2.152	0.418929	0.479626	0.609743
AT5G03760.1	2.079	0.212237	0.368735	0.772136	1.754	0.185308	0.29886	0.743795
AT5G04600.1	1.455	0.337539	0.353033	0.569245	1.655	0.356468	0.389638	0.588739
AT5G12150.1	1.753	0.307705	0.361531	0.619407	1.732	0.301132	0.361409	0.629744
AT5G12150.2	1.918	0.300199	0.362578	0.631072	1.735	0.291498	0.356804	0.638156
AT1G10950.1	1.819	0.289057	0.371864	0.656759	1.719	0.259525	0.352927	0.680247
AT1G49590.1	1.58	0.252867	0.364803	0.702607	1.718	0.266103	0.400241	0.720892
AT1G04420.1	1.499	0.341019	0.353915	0.562715	1.668	0.354714	0.39089	0.592713
AT1G20010.1	1.741	0.326031	0.358261	0.588051	1.966	0.370312	0.439493	0.625132
AT5G62530.1	1.964	0.232045	0.368684	0.740753	1.569	0.206024	0.308388	0.721317
AT1G01130.1	1.399	0.22111	0.353599	0.746686	1.582	0.238276	0.390987	0.755241
AT2G26580.2	1.615	0.26049	0.375366	0.704217	1.857	0.256822	0.406266	0.742186
AT2G26580.1	1.62	0.259261	0.372839	0.703151	1.818	0.249964	0.392733	0.739091
AT4G27090.1	1.382	0.388007	0.344279	0.496733	1.69	0.404184	0.404529	0.550443
AT1G64880.1	1.389	0.330233	0.355771	0.583206	2.063	0.329003	0.35901	0.587047
AT5G62570.1	1.751	0.258937	0.374441	0.703438	1.732	0.262532	0.380157	0.705149
AT5G62570.2	1.79	0.253137	0.373199	0.710597	1.74	0.257609	0.382564	0.714821
AT3G09480.1	2.15	0.278198	0.388253	0.685111	1.933	0.280319	0.419786	0.713955
AT1G66430.1	1.54	0.310806	0.362956	0.61978	1.602	0.282327	0.349161	0.643333
AT2G46910.1	1.663	0.296012	0.368683	0.645742	1.587	0.27789	0.356126	0.656477
AT4G18905.1	1.631	0.311025	0.374154	0.632307	1.749	0.298158	0.365035	0.636568
AT4G18905.2	1.617	0.297153	0.374812	0.652836	1.76	0.28172	0.367243	0.663882
AT1G67730.1	1.978	0.24834	0.370434	0.715012	1.746	0.226766	0.339149	0.718782
AT1G23310.2	1.584	0.356396	0.362894	0.55899	1.632	0.356018	0.376217	0.576544
AT1G23310.1	1.589	0.369005	0.361443	0.54153	1.634	0.368175	0.376685	0.562204
AT5G39950.1	1.416	0.318775	0.357905	0.601638	1.417	0.328267	0.36301	0.593626
AT2G18840.1	1.742	0.250772	0.37882	0.720007	1.731	0.212325	0.343074	0.746079
AT4G14580.1	1.955	0.245788	0.377916	0.727245	1.9	0.23467	0.403864	0.768194
AT5G48880.3	2.077	0.30675	0.378582	0.640212	1.972	0.307226	0.451573	0.713749
AT1G27650.2	1.537	0.301139	0.347766	0.609771	1.749	0.280709	0.333926	0.624944
AT4G18530.1	1.94	0.219558	0.384639	0.773433	2.161	0.215373	0.397993	0.78921
AT1G27650.1	1.577	0.309798	0.351796	0.604427	1.741	0.279927	0.330073	0.621235
AT3G19480.1	1.917	0.306506	0.38048	0.644848	2.431	0.350414	0.48385	0.688285
AT3G26570.1	1.913	0.251581	0.370906	0.712561	1.929	0.242042	0.371919	0.727225
AT5G67590.1	1.699	0.307472	0.361394	0.618446	1.555	0.31225	0.35068	0.602712
AT1G23205.1	2.04	0.207545	0.392159	0.794798	2.615	0.236764	0.479364	0.820238
AT1G35340.1	1.623	0.262152	0.360592	0.685169	1.713	0.293495	0.410238	0.692145
AT2G33480.1	1.589	0.275152	0.364987	0.671593	1.708	0.262458	0.347505	0.670717
AT2G33480.2	1.613	0.274119	0.370856	0.680907	1.735	0.257469	0.345365	0.674703
AT3G07940.1	1.479	0.213436	0.362804	0.766768	1.59	0.198727	0.334742	0.762545
AT1G68490.1	1.839	0.246802	0.374106	0.723002	1.902	0.255085	0.379164	0.716498
AT4G34240.1	1.747	0.273148	0.365283	0.672886	1.576	0.272914	0.377792	0.688975
AT4G34240.2	1.772	0.264545	0.370654	0.690841	1.757	0.263785	0.390542	0.715055
AT1G77440.1	2.015	0.28498	0.377026	0.667505	2.267	0.29843	0.412911	0.684286
AT5G15200.1	1.499	0.329496	0.354181	0.581947	1.863	0.332074	0.360055	0.586022
AT3G05330.1	1.707	0.236195	0.373281	0.739917	1.787	0.238408	0.37138	0.731057
AT1G42440.1	1.674	0.261332	0.370434	0.697257	1.936	0.246648	0.370576	0.72041
AT5G47780.1	1.492	0.307789	0.365464	0.626473	1.727	0.286767	0.376146	0.665839
AT4G39850.3	2.184	0.235115	0.387397	0.751963	1.882	0.222581	0.357486	0.743187
AT5G53120.6	1.96	0.209254	0.373969	0.783152	1.088	0.163834	0.228569	0.691602
AT5G53120.5	1.899	0.226911	0.375739	0.756553	1.049	0.182559	0.227202	0.642397
AT5G65630.1	1.457	0.342436	0.356786	0.569777	1.761	0.3134	0.335247	0.578334
AT3G05350.1	1.526	0.302466	0.368601	0.63727	1.676	0.331375	0.427766	0.662125
AT3G61620.2	1.986	0.225073	0.383445	0.764954	2.063	0.221793	0.381315	0.768202
AT3G61620.1	1.862	0.260114	0.381992	0.70946	1.949	0.254931	0.382235	0.717554
AT4G17870.1	1.651	0.282116	0.357965	0.649341	1.915	0.314943	0.405324	0.656228
AT5G54600.2	1.395	0.329446	0.358537	0.589375	2.165	0.347189	0.423792	0.635621
AT5G54600.1	1.348	0.350478	0.355347	0.558027	2.079	0.365436	0.410399	0.601088
AT2G44200.1	1.622	0.318334	0.362309	0.606983	1.643	0.32	0.360896	0.60161
AT4G21790.1	1.538	0.298855	0.361963	0.633594	1.561	0.260356	0.332765	0.655854
AT2G13540.1	3.208	0.25298	0.384553	0.718547	3.166	0.258898	0.43018	0.7536
AT5G30490.1	1.681	0.292724	0.372088	0.654297	1.622	0.301423	0.38278	0.653172
AT2G46700.1	2.145	0.234102	0.38698	0.751922	1.91	0.209413	0.369916	0.776071
AT1G44760.1	1.546	0.24011	0.375477	0.734927	1.706	0.213	0.356356	0.761115
AT4G34020.1	1.798	0.246378	0.377779	0.72586	2.429	0.242629	0.397983	0.746992
AT4G34020.2	1.802	0.236339	0.376803	0.740474	2.413	0.231773	0.394929	0.760781
AT5G18850.1	1.949	0.234593	0.383154	0.74677	2.218	0.218853	0.38504	0.775138
AT1G09200.1	1.525	0.343342	0.365129	0.576902	1.766	0.424927	0.476281	0.604507
AT5G38990.1	1.904	0.252988	0.373466	0.712114	2.474	0.263188	0.41973	0.737492
AT5G53130.1	1.986	0.213382	0.368891	0.770368	2.139	0.227382	0.408662	0.783235
AT2G28140.1	2.084	0.182012	0.37878	0.826635	2.092	0.191	0.368416	0.802088
AT1G53780.3	1.639	0.296134	0.371049	0.64701	1.542	0.26594	0.342363	0.657796
AT5G64650.1	1.51	0.276576	0.367387	0.672753	1.45	0.26638	0.372344	0.69496
AT5G15920.1	1.861	0.250601	0.375041	0.715609	2.68	0.256863	0.416119	0.743983
AT5G51510.1	1.54	0.271879	0.36792	0.67636	1.67	0.251144	0.364316	0.707747
AT1G21110.1	2.227	0.259721	0.392348	0.717798	3.874	0.27934	0.585224	0.825937
AT3G26744.2	2.115	0.274745	0.37795	0.678509	2.003	0.258377	0.388756	0.719997
AT5G57710.1	1.849	0.346576	0.359774	0.563949	1.674	0.336641	0.371376	0.593865
AT2G34160.1	1.847	0.342471	0.367422	0.578124	1.751	0.293289	0.355359	0.624264
AT1G36390.1	1.617	0.302593	0.366756	0.634166	2.417	0.311103	0.434864	0.688568
AT2G27720.3	1.617	0.348624	0.368674	0.575802	1.383	0.326711	0.368809	0.6066
AT1G36390.2	1.719	0.266974	0.36918	0.688611	2.6	0.277941	0.446746	0.743601
AT5G11520.1	1.693	0.281167	0.363128	0.658667	2.116	0.268209	0.344744	0.655056
AT1G64150.1	1.491	0.273823	0.369069	0.676537	1.775	0.241959	0.381772	0.737499
AT3G10720.1	1.564	0.299183	0.366459	0.640222	2.734	0.385728	0.577972	0.717299
AT4G39660.1	1.737	0.259863	0.371056	0.700699	2.235	0.261089	0.404573	0.730769
AT5G63850.1	1.878	0.235365	0.375063	0.739598	1.904	0.229874	0.396959	0.771318
AT5G35330.1	1.796	0.235455	0.378094	0.741685	1.734	0.20449	0.33842	0.754009
AT3G10630.1	2.088	0.229652	0.372809	0.747207	2.19	0.223344	0.381888	0.764293
AT1G21100.1	1.809	0.256352	0.373853	0.708382	3.39	0.310857	0.610124	0.81083
AT1G80600.1	1.526	0.354768	0.356662	0.552875	1.663	0.354056	0.367675	0.566957
AT1G47490.1	1.861	0.305453	0.366454	0.628312	1.729	0.313915	0.384592	0.638527
AT1G78600.2	1.966	0.254948	0.379508	0.716458	2.317	0.276553	0.482742	0.775098
AT1G54270.2	1.72	0.306378	0.367408	0.628841	1.694	0.28413	0.341698	0.63113
AT1G54270.1	1.747	0.29884	0.367923	0.640268	1.719	0.274315	0.343179	0.647941
AT1G59890.4	1.742	0.247923	0.371371	0.71794	1.51	0.214306	0.324049	0.722278
AT1G72650.2	1.936	0.256791	0.371814	0.7048	1.809	0.221227	0.346245	0.73383
AT5G60340.1	1.452	0.293738	0.354696	0.630773	1.619	0.278635	0.35629	0.655315
AT2G26890.1	2.46	0.206461	0.380798	0.78695	2.674	0.202166	0.378724	0.790505
AT3G22845.1	1.586	0.25148	0.366196	0.709225	1.764	0.257138	0.360078	0.68759
AT1G59890.2	1.75	0.249405	0.372789	0.717352	1.521	0.220014	0.329093	0.718415
AT4G39640.2	1.879	0.307047	0.373013	0.633937	2.097	0.311461	0.418319	0.676115
AT4G39640.1	1.904	0.297274	0.373385	0.648237	2.141	0.301987	0.42102	0.691333
AT3G17930.1	1.642	0.411689	0.346663	0.474232	1.338	0.359123	0.333502	0.51875
AT5G60360.3	1.519	0.338026	0.354535	0.570474	1.479	0.289036	0.326938	0.601403
AT5G60360.2	1.606	0.344174	0.354678	0.561455	1.683	0.293403	0.32716	0.59349
AT5G60360.1	2.004	0.347201	0.356477	0.5588	1.874	0.296816	0.331148	0.593091
AT5G65670.1	1.57	0.328882	0.349701	0.572965	1.508	0.322627	0.36219	0.602903
AT5G22090.2	1.817	0.291888	0.369178	0.651474	2.629	0.331838	0.439293	0.671748
AT5G22090.1	1.794	0.302457	0.365927	0.631911	2.605	0.34394	0.438852	0.656298
AT1G04820.1	1.54	0.339426	0.356687	0.569891	1.674	0.320233	0.369049	0.612743
AT1G18660.2	1.893	0.25407	0.378344	0.717091	2.022	0.272603	0.416905	0.72511
AT1G27630.1	2.152	0.25242	0.380289	0.717324	2.202	0.269514	0.418946	0.73046
AT4G34265.1	1.856	0.269637	0.379731	0.692778	1.751	0.282534	0.417181	0.713825
AT2G43010.1	1.652	0.298194	0.36181	0.632714	2.505	0.372304	0.53012	0.701665
AT5G35480.1	2.05	0.243222	0.374427	0.722211	1.889	0.253057	0.394871	0.732231
AT2G43010.2	1.677	0.297295	0.363941	0.636379	2.567	0.371776	0.537709	0.707539
AT1G63260.3	2.11	0.2366	0.394173	0.755483	2.099	0.216251	0.382597	0.77612
AT1G63260.2	2.101	0.240937	0.393524	0.749123	2.129	0.20577	0.372683	0.782725
AT1G63260.1	2.175	0.221554	0.389179	0.774523	2.138	0.202585	0.386596	0.800758
AT3G23000.1	1.506	0.271321	0.358898	0.669634	1.339	0.231568	0.294174	0.654473
AT2G45810.1	1.755	0.264573	0.371234	0.693317	2.147	0.266647	0.389616	0.707883
AT3G22120.1	1.548	0.316077	0.364914	0.615186	1.788	0.330254	0.418933	0.656
AT5G08100.1	1.585	0.274167	0.366298	0.671291	1.436	0.255345	0.365161	0.704058
AT5G63160.1	1.699	0.294889	0.370174	0.649381	1.712	0.282662	0.385552	0.681921
AT5G08100.2	1.718	0.235071	0.367307	0.732887	1.542	0.218425	0.356709	0.753166
AT2G42580.1	1.784	0.308396	0.361609	0.615343	2.318	0.36892	0.517631	0.692662
AT1G03330.1	2.057	0.228591	0.36788	0.745815	1.855	0.235819	0.387654	0.755724
AT4G03280.2	1.489	0.381284	0.349572	0.511568	1.827	0.401071	0.455347	0.608575
AT1G16890.1	1.603	0.297168	0.360173	0.6325	1.614	0.292903	0.377701	0.660995
AT1G16890.2	1.506	0.325921	0.35753	0.589101	1.567	0.306263	0.362004	0.622212
AT4G03280.1	1.532	0.401245	0.347151	0.486511	1.751	0.42602	0.441858	0.569438
AT1G53530.1	1.832	0.266403	0.377821	0.692984	2.072	0.25123	0.394876	0.730354
AT5G06670.1	1.974	0.242202	0.378264	0.733731	2.239	0.250333	0.406652	0.744989
AT5G60710.1	1.645	0.296164	0.368827	0.644043	2.279	0.327237	0.476052	0.710724
AT4G00980.1	1.936	0.223021	0.378206	0.760915	1.788	0.222731	0.384647	0.770503
AT1G44770.2	1.94	0.269162	0.365162	0.679944	1.51	0.285795	0.379492	0.673675
AT4G07940.1	1.623	0.154465	0.36504	0.863773	1.713	0.162217	0.365269	0.848588
AT5G46750.1	1.849	0.267866	0.375061	0.693518	1.853	0.240619	0.364461	0.721582
AT5G20990.1	1.795	0.288972	0.366169	0.650324	2.255	0.294153	0.394937	0.673344
AT3G13857.1	2.484	0.141553	0.421817	0.907655	1.59	0.117252	0.328514	0.898968
AT5G06320.1	1.652	0.358524	0.373142	0.568583	1.621	0.344371	0.409385	0.628135
AT5G52210.2	1.568	0.266031	0.377257	0.699907	1.945	0.259008	0.390028	0.720989
AT1G73980.1	1.652	0.226828	0.362687	0.742574	1.618	0.21847	0.339448	0.732263
AT2G33150.1	1.66	0.34965	0.360048	0.562036	1.753	0.345777	0.398854	0.615188
AT5G27280.1	1.714	0.28813	0.358047	0.643491	1.629	0.28843	0.366646	0.655384
AT1G18580.1	2.005	0.237793	0.37961	0.740188	1.928	0.231147	0.373851	0.745076
AT1G74640.1	1.5	0.326324	0.360726	0.594246	1.917	0.322077	0.39477	0.637238
AT1G73960.2	2.145	0.231588	0.385918	0.756014	2.45	0.234681	0.418654	0.77969
AT1G44790.1	1.899	0.251727	0.36971	0.710708	1.458	0.232468	0.324669	0.691119
AT5G44520.1	1.965	0.25197	0.372753	0.71274	2.021	0.251928	0.421966	0.759254
AT2G40280.1	2.03	0.229211	0.388693	0.75866	1.833	0.220145	0.346769	0.734141
AT3G48710.1	1.614	0.337584	0.355491	0.569037	1.983	0.378195	0.396801	0.569429
AT2G45250.1	1.5	0.31027	0.371144	0.631373	1.793	0.309554	0.391582	0.649171
AT1G49750.1	1.657	0.314774	0.35092	0.592824	1.782	0.349616	0.406088	0.616196
AT2G45250.2	1.508	0.288338	0.375124	0.667414	1.794	0.284759	0.392885	0.685542
AT1G20090.1	2.211	0.279445	0.363586	0.660733	1.717	0.27403	0.358918	0.664475
AT1G17930.1	1.722	0.231715	0.375329	0.747711	1.988	0.225703	0.367427	0.746326
AT3G55520.1	1.977	0.32543	0.371001	0.604255	1.617	0.30007	0.343278	0.609291
AT5G10670.1	7	0.211624	1.16665	0.969489	7	0.240046	1.08752	0.958175
AT3G13550.1	1.572	0.278845	0.363014	0.662167	1.698	0.256065	0.357489	0.687805
AT3G13550.2	1.522	0.232563	0.363987	0.739533	1.586	0.220651	0.3427	0.732743
AT4G27000.1	1.448	0.292199	0.353836	0.632901	1.629	0.282113	0.352742	0.646821
AT4G17080.1	1.659	0.220411	0.363002	0.755516	2.023	0.213774	0.362364	0.762734
AT4G13980.1	2.253	0.234233	0.389676	0.753075	2.077	0.254408	0.411256	0.745374
AT1G77760.1	1.617	0.299116	0.365849	0.637919	2.07	0.31906	0.426128	0.673173
AT3G20430.1	1.584	0.310924	0.367281	0.623406	1.497	0.292165	0.331173	0.60389
AT3G17950.1	1.981	0.24712	0.383722	0.732339	1.592	0.225662	0.339241	0.721221
AT3G17950.2	2.119	0.201032	0.371896	0.792217	1.693	0.182897	0.3317	0.788014
AT5G06960.2	1.83	0.215141	0.374332	0.771271	2.098	0.202571	0.362103	0.776055
AT5G10490.2	1.653	0.252378	0.368257	0.706607	1.878	0.24435	0.374502	0.726241
AT5G10490.3	1.667	0.245946	0.369424	0.718373	1.896	0.239946	0.376834	0.735755
AT5G10490.1	1.677	0.250322	0.368665	0.70959	1.917	0.242295	0.377481	0.73206
AT3G18060.1	1.846	0.278268	0.369574	0.669608	1.819	0.275083	0.370128	0.673884
AT1G44770.1	1.94	0.270369	0.36571	0.67869	1.497	0.288395	0.381579	0.672524
AT3G04950.1	1.52	0.217076	0.366264	0.762778	1.457	0.20073	0.331442	0.753202
AT5G02560.1	1.538	0.250224	0.370015	0.712666	1.659	0.22734	0.342917	0.720205
AT1G75340.2	1.497	0.226339	0.361116	0.744328	1.73	0.21519	0.370555	0.769863
AT1G75340.1	1.549	0.264135	0.373588	0.697515	1.742	0.245349	0.398675	0.749923
AT5G02560.2	1.676	0.211567	0.374728	0.778819	1.799	0.2005	0.353342	0.776087
AT3G02510.2	2.041	0.228383	0.372307	0.748987	1.983	0.22416	0.35283	0.735828
AT1G53850.1	1.491	0.28719	0.364761	0.655039	1.543	0.296319	0.371819	0.648586
AT4G00230.1	2.052	0.249312	0.378632	0.721588	1.907	0.224217	0.347225	0.730335
AT4G30780.1	1.916	0.249859	0.382007	0.725682	2.08	0.245071	0.430378	0.774058
AT4G38460.1	1.882	0.298213	0.370925	0.639661	1.641	0.259805	0.31291	0.629976
AT4G28310.1	1.615	0.279848	0.378989	0.68077	1.472	0.258049	0.376799	0.708102
AT1G33050.2	1.792	0.2432	0.376766	0.73226	2.336	0.236772	0.399233	0.761132
AT4G01883.1	1.981	0.245863	0.37519	0.72625	1.623	0.232856	0.328891	0.694399
AT1G33050.4	1.638	0.256886	0.369739	0.704319	2.12	0.246537	0.381421	0.73132
AT4G14210.1	1.793	0.311656	0.371287	0.626444	1.958	0.340236	0.442603	0.661712
AT3G19100.1	1.603	0.274848	0.362465	0.669048	1.336	0.23499	0.296558	0.650289
AT1G07990.1	2.076	0.273565	0.375505	0.683498	2.097	0.25851	0.372314	0.701303
AT4G14210.2	1.795	0.310382	0.371527	0.628551	1.96	0.339575	0.442772	0.662702
AT5G47690.1	1.845	0.286122	0.369332	0.658649	2.009	0.300015	0.386901	0.658204
AT1G68410.1	1.788	0.287545	0.375159	0.664567	1.67	0.293039	0.385058	0.667675
AT1G19870.1	1.696	0.298192	0.363913	0.636315	2.026	0.289467	0.375256	0.660726
AT1G68410.2	1.879	0.253286	0.373686	0.71399	1.765	0.257586	0.386392	0.720788
AT5G47690.2	1.854	0.287024	0.369623	0.657307	2.01	0.303199	0.389799	0.65662
AT3G24550.1	1.97	0.315702	0.360084	0.602799	2.329	0.338371	0.426496	0.648897
AT1G72520.1	1.978	0.231773	0.378141	0.747925	1.829	0.198208	0.351059	0.776586
AT4G33490.1	1.728	0.258134	0.367816	0.696598	1.868	0.238949	0.361279	0.721081
AT4G33490.2	1.68	0.252105	0.362998	0.701112	1.782	0.225538	0.347265	0.728601
AT5G42970.1	1.455	0.279358	0.363554	0.663413	1.608	0.246776	0.33405	0.678197
AT5G45360.1	1.908	0.271813	0.386016	0.696534	1.761	0.251402	0.354513	0.692882
AT5G65050.2	1.567	0.264883	0.36164	0.683865	1.571	0.254438	0.382448	0.723532
AT5G65050.3	1.617	0.299846	0.368391	0.637722	1.856	0.294887	0.383547	0.664563
AT5G65050.1	1.689	0.282563	0.372616	0.668768	1.713	0.264992	0.369363	0.691692
AT3G09820.2	1.797	0.273823	0.369131	0.67865	1.754	0.258394	0.361744	0.694085
AT1G71865.1	1.668	0.256054	0.366765	0.700433	1.644	0.220567	0.340838	0.728341
AT4G00238.1	1.651	0.275214	0.361895	0.666591	1.514	0.269941	0.362093	0.678146
AT5G53540.1	1.639	0.272333	0.372103	0.683718	1.684	0.260951	0.366574	0.694149
ATCG00340.1	1.644	0.230471	0.367971	0.7449	2.177	0.209105	0.404924	0.808386
AT5G52810.1	2.002	0.252698	0.379193	0.718583	1.697	0.197415	0.267604	0.675266
AT1G30250.1	1.471	0.222366	0.359232	0.750818	1.132	0.157181	0.236804	0.721426
AT5G07350.1	1.893	0.318522	0.360891	0.602955	1.517	0.286188	0.3203	0.599931
AT5G18420.2	1.868	0.254371	0.372461	0.70932	2.313	0.240628	0.383817	0.738592
AT5G18420.1	1.863	0.248853	0.370556	0.716167	2.302	0.236772	0.379969	0.74074
AT5G07350.2	1.919	0.317014	0.361088	0.605135	1.552	0.288723	0.323192	0.599933
AT4G27340.1	2.05	0.257315	0.387007	0.714936	2.206	0.246031	0.380823	0.7276
AT3G03020.1	1.725	0.271876	0.38075	0.68874	1.891	0.250382	0.374643	0.717541
AT1G27480.1	1.806	0.315797	0.370417	0.617711	1.66	0.293607	0.360807	0.639817
AT2G16710.1	1.53	0.269413	0.362941	0.676636	1.901	0.256717	0.357209	0.690439
AT1G66180.1	1.607	0.28043	0.362947	0.662693	2.47	0.326159	0.513877	0.738225
AT3G47810.1	1.703	0.293953	0.376957	0.657263	1.575	0.272426	0.345768	0.65256
AT2G27740.1	2.137	0.213388	0.37221	0.767206	2.223	0.231314	0.458998	0.811355
AT3G47810.3	1.709	0.296728	0.376769	0.653252	1.56	0.27778	0.34838	0.648964
AT2G34480.1	1.72	0.321813	0.357797	0.595707	1.803	0.335425	0.405632	0.632801
AT2G16710.3	1.591	0.244629	0.370063	0.723393	1.917	0.23213	0.348104	0.719339
AT5G48160.2	1.648	0.31134	0.356729	0.608741	1.815	0.31294	0.373592	0.627783
AT5G48160.1	1.635	0.322825	0.354901	0.590339	1.801	0.323056	0.371799	0.611591
AT1G72820.1	2.064	0.2264	0.386983	0.763955	2.209	0.224888	0.422813	0.799077
AT1G01290.2	1.571	0.254769	0.370131	0.70464	1.409	0.222078	0.332801	0.717691
AT4G23680.1	1.734	0.194258	0.371398	0.804692	1.279	0.159992	0.276412	0.773339
AT1G01290.1	1.57	0.246695	0.374168	0.721202	1.458	0.209393	0.338236	0.746157
AT4G16410.1	1.761	0.318798	0.366586	0.608716	1.575	0.292308	0.352161	0.62923
AT5G64860.1	1.93	0.313074	0.3573	0.600346	2.273	0.339161	0.444234	0.66536
AT3G54560.1	1.482	0.273296	0.361478	0.670709	2.233	0.313854	0.463441	0.715345
AT5G67530.1	1.798	0.256311	0.364899	0.698081	1.778	0.23151	0.347542	0.717763
AT3G11800.1	1.662	0.287692	0.369018	0.658017	1.692	0.246048	0.333089	0.677889
AT4G03110.1	1.841	0.288426	0.367177	0.655039	2.485	0.303591	0.438035	0.700471
AT1G02100.3	1.686	0.253622	0.363081	0.701964	1.649	0.252276	0.355756	0.69216
AT5G61380.1	2	0.322803	0.368347	0.605107	2.273	0.348011	0.430168	0.641145
AT1G48350.1	1.658	0.36403	0.348759	0.523808	1.813	0.418138	0.429353	0.561825
AT3G46990.1	1.798	0.206749	0.372394	0.785132	1.501	0.204768	0.333975	0.751207
AT5G44290.1	1.912	0.264431	0.369588	0.686698	2.023	0.271929	0.415604	0.728361
AT3G25520.1	1.87	0.360865	0.356812	0.543372	1.591	0.371908	0.393422	0.57755
AT5G44290.3	1.92	0.266445	0.369906	0.683592	2.044	0.274685	0.419345	0.727756
AT5G44290.2	1.955	0.260238	0.371828	0.695194	2.066	0.266882	0.417254	0.73649
AT4G34630.1	1.477	0.252589	0.369274	0.71116	1.196	0.222457	0.270206	0.634975
AT2G23820.2	1.727	0.272584	0.366759	0.677643	1.549	0.275156	0.36641	0.674807
AT2G23820.1	1.785	0.249802	0.368467	0.714456	1.566	0.252746	0.363224	0.706086
AT2G04900.2	1.636	0.211713	0.371499	0.773841	1.434	0.189055	0.337423	0.782587
AT3G46040.1	1.594	0.339906	0.362614	0.579618	1.643	0.354971	0.421042	0.627314
AT3G13080.1	2.033	0.24963	0.386246	0.727506	1.693	0.222102	0.345016	0.7299
AT2G04900.1	1.357	0.253229	0.36153	0.703042	1.432	0.22764	0.347878	0.728472
AT3G04500.1	1.894	0.267722	0.376116	0.692428	1.82	0.272682	0.381814	0.690655
AT2G26150.1	1.664	0.241321	0.367664	0.724368	1.308	0.121731	0.226897	0.792218
AT1G20410.1	2.049	0.249568	0.376266	0.718359	2.197	0.239038	0.369318	0.727491
AT1G74960.2	2.172	0.301909	0.367611	0.63274	1.53	0.298935	0.369589	0.643298
AT2G26150.2	1.688	0.230477	0.370274	0.745223	1.282	0.11846	0.219851	0.78983
AT1G24880.2	1.542	0.327178	0.366922	0.598958	1.987	0.37527	0.468453	0.645177
AT1G24880.3	1.573	0.31615	0.364644	0.609924	1.84	0.360917	0.435163	0.633147
AT5G03330.1	2.026	0.251599	0.377234	0.71762	1.972	0.255923	0.378325	0.713025
AT1G24880.1	1.666	0.278993	0.360288	0.657012	1.979	0.271993	0.393757	0.702203
AT1G31180.1	1.69	0.320393	0.362834	0.59925	1.769	0.316038	0.350261	0.593559
AT5G66490.1	1.689	0.33146	0.372202	0.601482	1.407	0.328351	0.370494	0.606684
AT1G31330.1	1.987	0.3638	0.356643	0.536047	2.002	0.39796	0.415241	0.565408
AT3G51310.1	1.772	0.256744	0.368133	0.702503	1.799	0.259568	0.374553	0.703853
AT5G43010.1	1.742	0.278951	0.375423	0.67701	1.915	0.264605	0.399297	0.723395
AT4G32350.1	1.844	0.30517	0.369243	0.629281	1.852	0.335539	0.42324	0.651108
AT1G30835.1	1.659	0.252164	0.369384	0.712538	1.561	0.233643	0.329192	0.696192
AT1G74230.1	1.484	0.335818	0.366245	0.588194	1.447	0.331117	0.366702	0.596771
AT1G21245.1	1.679	0.165812	0.353974	0.83831	1.596	0.194876	0.347267	0.782747
AT4G16845.2	2	0.196682	0.369188	0.794589	1.843	0.194409	0.351033	0.784771
AT4G16845.1	1.89	0.227032	0.373865	0.749602	1.777	0.221702	0.359143	0.747691
AT1G69580.1	1.537	0.272871	0.358873	0.668687	2.058	0.274124	0.376465	0.683738
AT1G69580.2	1.55	0.26709	0.358206	0.676305	2.098	0.270475	0.373917	0.684742
AT4G37680.1	1.617	0.235204	0.373123	0.738989	1.387	0.190517	0.279945	0.713822
AT1G70490.1	1.477	0.33306	0.34521	0.56222	1.48	0.305412	0.343041	0.600888
AT1G70490.2	1.471	0.316655	0.347266	0.588316	1.464	0.289665	0.340153	0.620518
AT1G70490.3	1.508	0.293386	0.352934	0.629534	1.502	0.270883	0.346104	0.65755
AT5G63620.2	1.719	0.257836	0.375502	0.7068	2.315	0.286299	0.467321	0.749397
AT5G63620.1	1.853	0.260427	0.37542	0.70061	2.664	0.294407	0.462649	0.734476
AT5G42110.1	1.617	0.1918	0.368513	0.803553	1.639	0.185984	0.343057	0.791154
AT5G62840.1	1.654	0.259703	0.368339	0.699283	1.234	0.245396	0.345804	0.699836
AT1G52590.1	1.723	0.269927	0.366928	0.678978	1.405	0.242126	0.310884	0.658995
AT2G40820.1	2.105	0.25387	0.388369	0.721711	2.8	0.264192	0.413714	0.732335
AT4G27320.1	1.521	0.249405	0.365589	0.712298	1.917	0.248708	0.375838	0.723609
AT4G17520.1	1.418	0.36939	0.356449	0.534477	1.538	0.393033	0.380733	0.538951
AT1G62520.1	1.819	0.23716	0.369757	0.730619	1.557	0.226598	0.325239	0.697672
AT3G12370.1	1.984	0.23961	0.378636	0.738898	1.77	0.237767	0.364551	0.722814
AT4G11300.1	1.469	0.302028	0.363415	0.632883	2.614	0.306598	0.426733	0.685889
AT3G55620.1	1.668	0.273081	0.361994	0.669343	2.145	0.30454	0.461542	0.723509
AT3G55710.1	1.932	0.245572	0.393169	0.738622	1.916	0.235055	0.387239	0.751691
AT4G17500.1	2.161	0.295924	0.38671	0.661393	2.144	0.301649	0.448002	0.717702
AT1G29700.1	2.03	0.251501	0.37881	0.718597	1.709	0.235921	0.358662	0.721482
AT4G31700.2	1.534	0.346844	0.351576	0.554583	1.572	0.365238	0.385933	0.575382
AT3G07270.1	1.683	0.254302	0.367124	0.702325	1.746	0.25477	0.397865	0.733186
AT3G07270.2	1.698	0.256332	0.366776	0.698198	1.707	0.260026	0.398557	0.72602
AT4G31700.1	1.481	0.358863	0.34779	0.534733	1.844	0.383091	0.390419	0.557969
AT3G12390.1	1.626	0.354619	0.360611	0.555745	1.476	0.358376	0.39567	0.596452
AT4G30220.1	1.535	0.35126	0.35842	0.557366	1.527	0.391952	0.405738	0.563227
AT1G69690.1	1.871	0.250813	0.378361	0.724494	1.69	0.230919	0.353344	0.727277
AT5G46150.1	1.914	0.240868	0.379195	0.736013	1.727	0.232179	0.361103	0.732293
AT3G25130.1	1.687	0.218527	0.372353	0.768622	1.81	0.23093	0.370581	0.744566
AT3G07210.1	2.152	0.198215	0.386839	0.805683	1.758	0.193184	0.349233	0.783346
AT5G65900.1	2.229	0.285583	0.381738	0.667289	2.006	0.277705	0.375406	0.676222
AT4G17740.2	1.686	0.268219	0.373636	0.692572	1.48	0.238762	0.3354	0.694934
AT4G17740.1	1.692	0.278726	0.375499	0.678574	1.501	0.245273	0.338699	0.687412
AT5G15550.1	1.84	0.281741	0.372987	0.668454	1.686	0.277653	0.40407	0.710016
AT1G28540.1	1.463	0.303386	0.361993	0.627779	1.711	0.31401	0.349868	0.596949
AT4G39880.1	1.415	0.343297	0.358875	0.570533	1.528	0.32278	0.347527	0.583333
AT1G20225.1	1.699	0.241592	0.372442	0.730345	1.576	0.223855	0.339425	0.725379
AT4G34560.1	1.901	0.220038	0.377522	0.765272	1.96	0.212667	0.373778	0.770489
AT2G45730.1	1.822	0.284075	0.379527	0.673154	1.951	0.270863	0.403934	0.715851
AT1G61240.2	2.045	0.210509	0.377666	0.781588	2.187	0.199196	0.34125	0.761689
AT3G22060.1	1.848	0.292018	0.380964	0.663087	2.872	0.365866	0.578466	0.735415
AT5G21060.1	1.608	0.286868	0.366291	0.65534	1.79	0.299368	0.41964	0.691985
AT5G41810.1	1.733	0.242675	0.371636	0.72546	2.018	0.247669	0.41034	0.757124
AT5G11950.1	1.65	0.276632	0.356218	0.657945	1.432	0.2794	0.347067	0.645707
AT5G11950.2	1.656	0.269355	0.356359	0.669011	1.432	0.27858	0.346222	0.645646
AT1G11720.2	2.238	0.281482	0.369032	0.662304	2.176	0.300212	0.39885	0.67179
AT1G76850.1	1.948	0.292191	0.372175	0.652995	1.698	0.277331	0.371216	0.675916
AT1G15750.2	1.682	0.27231	0.364245	0.674746	1.733	0.246897	0.340316	0.68573
AT1G15750.3	1.692	0.266327	0.364684	0.684505	1.748	0.241254	0.341483	0.696742
AT1G15750.1	1.669	0.276745	0.364217	0.668119	1.723	0.250979	0.341079	0.680104
AT1G15750.4	1.669	0.278407	0.363659	0.664733	1.72	0.251755	0.340236	0.677649
AT5G62030.1	2.069	0.19783	0.377846	0.802235	2.244	0.21413	0.417946	0.811227
AT3G47160.1	1.64	0.259684	0.370181	0.702026	1.806	0.281826	0.437595	0.735163
AT3G47160.2	1.654	0.232883	0.367811	0.740824	1.832	0.25629	0.436017	0.767576
AT2G02170.1	1.776	0.268148	0.363104	0.678091	2.336	0.290623	0.435813	0.720669
AT2G02170.2	1.806	0.26632	0.364471	0.682172	2.358	0.288674	0.435695	0.722708
AT3G29360.2	1.596	0.312113	0.358175	0.606012	1.68	0.299828	0.348316	0.61632
AT1G19350.3	1.613	0.285928	0.369935	0.662072	1.572	0.282966	0.36182	0.655977
AT1G19350.1	1.57	0.311581	0.3677	0.622626	1.539	0.300656	0.361758	0.630618
AT1G19350.6	1.562	0.306214	0.368636	0.63162	1.531	0.295436	0.363832	0.641102
AT1G19350.4	1.587	0.309041	0.366621	0.624525	1.559	0.300134	0.364366	0.634959
AT1G19350.5	1.61	0.284265	0.370976	0.6661	1.575	0.276273	0.363235	0.668209
AT4G27750.1	1.957	0.268514	0.390243	0.704199	2.113	0.243341	0.376591	0.725172
AT3G57520.2	1.494	0.332013	0.355385	0.578438	1.969	0.373472	0.440635	0.622271
AT2G30870.1	1.739	0.358959	0.353145	0.540688	1.781	0.37185	0.367741	0.545539
AT3G09150.3	2.152	0.233477	0.372803	0.742691	2.172	0.236546	0.381233	0.744275
AT3G09150.2	2.093	0.255771	0.371899	0.706365	2.106	0.25867	0.379314	0.707807
AT5G40450.1	2.104	0.384435	0.34576	0.497616	2.106	0.471601	0.423463	0.501198
AT3G23890.2	1.935	0.260022	0.368479	0.697363	2.008	0.265406	0.398864	0.719871
AT3G23890.1	1.926	0.262346	0.368831	0.694176	1.992	0.270076	0.402184	0.716348
AT3G15710.1	1.62	0.269272	0.367262	0.682617	1.479	0.240858	0.329097	0.684208
AT4G08520.1	1.632	0.291705	0.375055	0.659864	1.593	0.276815	0.345599	0.647615
AT1G67280.1	1.638	0.343141	0.350422	0.556291	1.875	0.356981	0.38257	0.579414
AT3G06200.1	1.942	0.274058	0.372612	0.680288	1.643	0.262552	0.372195	0.700031
AT3G28940.1	1.501	0.377583	0.353244	0.520913	1.68	0.391214	0.401933	0.56114
AT5G17170.1	1.666	0.305687	0.358675	0.619323	2.094	0.346255	0.453725	0.665767
AT5G17170.2	1.642	0.303572	0.358028	0.621724	2.008	0.348719	0.455269	0.664666
AT2G30710.1	2.475	0.238822	0.379333	0.739661	1.672	0.219143	0.338803	0.730325
AT1G06530.1	1.592	0.414767	0.34078	0.459603	1.361	0.392156	0.318962	0.460592
AT1G06515.1	1.834	0.251986	0.376186	0.713316	2.563	0.237633	0.376195	0.727412
AT4G17640.1	1.74	0.300912	0.372813	0.643436	1.852	0.275455	0.356735	0.662015
AT1G06515.2	1.821	0.266505	0.379809	0.698096	2.583	0.246724	0.375098	0.712947
AT1G79670.2	1.944	0.213916	0.36337	0.763017	2.667	0.237374	0.464403	0.806463
AT2G07050.1	1.684	0.305244	0.367835	0.631554	1.794	0.310453	0.402214	0.663285
AT4G14960.1	1.418	0.351647	0.352823	0.550048	1.833	0.335164	0.367733	0.590592
AT3G18210.2	2.229	0.237322	0.38331	0.744209	2.439	0.235869	0.41031	0.770077
AT3G18210.1	2.198	0.241305	0.380645	0.736042	2.341	0.236683	0.394578	0.754869
AT4G02550.4	1.509	0.245478	0.368632	0.720963	1.512	0.230806	0.358971	0.734589
AT2G30945.1	1.396	0.246964	0.357585	0.706953	1.399	0.217688	0.34569	0.740771
AT5G03460.1	1.639	0.301462	0.37087	0.633917	1.789	0.297355	0.405202	0.681367
AT3G63000.1	1.592	0.251734	0.364595	0.705034	1.488	0.231926	0.355438	0.729939
AT1G47200.1	1.726	0.320898	0.367328	0.609126	1.82	0.309118	0.374555	0.634114
AT3G18510.1	1.684	0.232172	0.376292	0.749069	2.033	0.213799	0.415267	0.806274
AT5G28500.1	1.633	0.375075	0.359551	0.531366	1.644	0.37138	0.390403	0.574748
AT3G44190.1	1.74	0.276545	0.379263	0.684501	1.79	0.255732	0.370501	0.705821
AT1G11930.2	1.524	0.341273	0.358771	0.570422	1.868	0.358845	0.399405	0.597328
AT1G11930.1	1.502	0.327067	0.361347	0.593736	1.842	0.341027	0.395642	0.61622
AT3G62120.1	1.853	0.358525	0.352992	0.537754	1.825	0.378684	0.3994	0.571228
AT3G62120.2	1.861	0.357917	0.353998	0.539717	1.834	0.379917	0.402358	0.573092
AT3G63340.2	2.251	0.204269	0.380648	0.793242	2.544	0.212457	0.380828	0.777197
AT5G51840.1	1.966	0.301501	0.373203	0.64082	1.477	0.292329	0.353937	0.634569
AT3G15010.1	1.766	0.280568	0.376096	0.670789	1.803	0.280953	0.383205	0.680544
AT2G43630.1	1.754	0.340329	0.371142	0.584614	2.053	0.361277	0.419724	0.611871
AT2G23450.2	2.048	0.238148	0.380422	0.740448	1.916	0.223571	0.349723	0.731605
AT2G23450.1	2.106	0.232989	0.384074	0.751345	2.038	0.226051	0.365711	0.74415
AT3G05490.1	1.678	0.315571	0.374903	0.625052	2.037	0.38484	0.500464	0.66497
AT3G10370.1	1.962	0.250493	0.380864	0.72397	1.72	0.233942	0.355665	0.72348
AT3G66658.1	2.041	0.23601	0.381809	0.743865	2.123	0.219567	0.373017	0.762332
AT1G21670.1	1.955	0.259102	0.378109	0.704803	2.381	0.261596	0.407538	0.730788
AT4G38900.3	2.01	0.263575	0.368452	0.692232	1.896	0.249482	0.352003	0.694582
AT5G44040.1	1.983	0.237092	0.367725	0.729246	2.042	0.257574	0.421736	0.749834
AT4G38900.1	2.057	0.248922	0.367833	0.713077	1.805	0.235862	0.342321	0.704256
AT1G07820.2	1.569	0.396158	0.346178	0.489051	1.416	0.398479	0.369898	0.520419
AT2G41620.1	2.516	0.214215	0.377493	0.774939	1.969	0.189282	0.355069	0.797997
AT1G71040.1	1.648	0.24916	0.369696	0.715352	1.534	0.238056	0.342452	0.704232
AT3G14010.2	2.082	0.268601	0.369378	0.686287	1.695	0.262677	0.361306	0.686056
AT3G14010.3	2.079	0.269179	0.369317	0.685333	1.699	0.264511	0.362632	0.68469
AT2G41900.1	1.774	0.266619	0.371076	0.690697	1.663	0.222331	0.310906	0.689768
AT5G59420.1	1.553	0.286375	0.358833	0.646526	1.848	0.269385	0.36253	0.675644
AT2G24500.1	1.794	0.345402	0.359372	0.557733	2.103	0.334484	0.391962	0.615114
AT1G13740.1	2.005	0.2564	0.36513	0.695333	1.319	0.206553	0.275109	0.671566
AT5G17890.1	2.324	0.211234	0.382234	0.782746	1.806	0.198216	0.340571	0.768242
AT5G28500.2	1.619	0.318411	0.359185	0.603057	1.645	0.322256	0.386587	0.632265
AT1G79230.3	1.842	0.274451	0.373615	0.680479	1.885	0.284461	0.382154	0.676571
AT1G79230.2	1.827	0.291148	0.376131	0.659006	1.854	0.303235	0.381053	0.647961
AT3G57050.3	1.765	0.256533	0.371029	0.703804	2.548	0.247876	0.389723	0.735459
AT3G57050.2	1.782	0.270614	0.37038	0.681432	2.577	0.263408	0.392008	0.713784
AT1G27460.1	1.822	0.262917	0.370583	0.6953	2.152	0.285228	0.443174	0.732591
AT3G14650.1	1.598	0.318378	0.359372	0.60267	2.024	0.320336	0.361047	0.601874
AT3G25980.2	1.522	0.22368	0.352711	0.740217	1.955	0.242198	0.406961	0.76445
AT3G25980.1	1.517	0.236107	0.354143	0.721074	1.948	0.254758	0.40622	0.744666
AT5G10360.1	1.545	0.372946	0.344404	0.514274	1.572	0.376511	0.36252	0.5308
AT5G10360.2	1.301	0.343952	0.349103	0.556363	1.596	0.347502	0.36472	0.569926
ATCG00270.1	1.658	0.207736	0.362029	0.774904	1.818	0.187745	0.34133	0.787375
AT4G37920.1	1.795	0.301842	0.357703	0.620968	1.909	0.318272	0.374406	0.620277
AT3G23490.1	1.791	0.232038	0.363415	0.733699	1.78	0.227633	0.352827	0.732417
AT2G23690.1	1.581	0.20033	0.364568	0.79029	2.487	0.195537	0.406261	0.823705
AT4G30530.1	1.732	0.378099	0.359721	0.527571	1.468	0.385681	0.369092	0.531233
AT5G54880.1	1.824	0.228768	0.37896	0.752123	2.257	0.21372	0.405586	0.797151
AT1G71220.1	2.65	0.259884	0.384655	0.708774	1.821	0.238926	0.361538	0.721153
AT1G71220.2	2.65	0.258803	0.384121	0.710263	1.818	0.237446	0.36036	0.722202
AT1G76100.1	1.304	0.376739	0.350361	0.519964	1.658	0.397398	0.419202	0.575238
AT1G09300.2	2.226	0.188202	0.379219	0.816117	2.096	0.171778	0.380578	0.844348
AT2G15960.1	1.486	0.376433	0.348824	0.514606	1.582	0.408639	0.41923	0.563221
AT1G47260.1	1.486	0.333456	0.368445	0.595788	1.478	0.330476	0.372348	0.604154
AT3G02140.1	1.939	0.276284	0.367121	0.672794	1.851	0.30158	0.451918	0.722307
AT2G29670.1	1.847	0.272979	0.364019	0.671458	3.926	0.382372	0.615668	0.743729
AT5G23670.1	1.545	0.287498	0.370815	0.661301	1.579	0.268621	0.362751	0.678371
AT5G23670.2	1.535	0.281144	0.372436	0.671839	1.623	0.261774	0.367825	0.694412
AT2G41680.1	1.982	0.349816	0.360944	0.562719	1.915	0.373516	0.406152	0.586036
AT5G59960.1	1.949	0.221918	0.373699	0.760482	1.822	0.225963	0.379979	0.759158
AT3G09920.2	1.962	0.272253	0.374399	0.684056	1.681	0.249244	0.334896	0.675277
AT1G01040.1	2.473	0.235203	0.375388	0.738759	2.489	0.235567	0.378724	0.741173
AT1G48300.1	1.615	0.385701	0.358133	0.515668	1.369	0.36027	0.336748	0.522922
AT1G29920.1	1.691	0.386123	0.362719	0.52265	2.036	0.440972	0.490338	0.600669
AT1G07660.1	1.788	0.316231	0.370342	0.615702	1.45	0.342172	0.404684	0.627666
AT5G67385.1	1.629	0.28219	0.364911	0.661129	1.88	0.261664	0.352568	0.676708
AT1G07660.2	1.6	0.281185	0.36919	0.6662	1.468	0.294836	0.392484	0.67742
AT1G61730.1	1.496	0.312219	0.366425	0.621692	1.59	0.29242	0.341125	0.614264
AT2G25950.1	1.692	0.278156	0.372232	0.673771	1.761	0.269136	0.360881	0.66975
AT3G14860.1	1.789	0.247113	0.367385	0.717746	1.877	0.236721	0.360422	0.726024
AT5G50150.1	2.033	0.209373	0.371937	0.777781	2.032	0.214802	0.387224	0.783147
AT3G14860.2	1.764	0.245741	0.364997	0.717324	1.836	0.23484	0.354277	0.722381
AT5G02010.1	2.622	0.216165	0.394377	0.783718	2.418	0.227988	0.386865	0.76186
AT4G39860.2	1.831	0.246077	0.367782	0.718734	2.168	0.253433	0.386329	0.724657
AT2G23420.1	2.256	0.212489	0.396051	0.789695	2.356	0.181648	0.326163	0.773926
AT5G10695.1	1.471	0.279914	0.367679	0.669591	1.807	0.271842	0.389732	0.701468
AT4G25880.1	1.967	0.233301	0.385021	0.752903	2.483	0.232552	0.412321	0.775263
AT4G25880.2	1.941	0.240632	0.385372	0.74209	2.425	0.239016	0.409949	0.763784
AT5G10695.2	1.549	0.223699	0.360012	0.748876	1.874	0.210386	0.341952	0.746976
AT1G05385.1	1.312	0.298044	0.359582	0.634758	1.9	0.325891	0.435818	0.67664
AT4G18800.1	1.743	0.247677	0.385759	0.731915	2.5	0.236516	0.379649	0.735575
AT3G60110.1	1.889	0.266026	0.378696	0.69524	1.484	0.222648	0.28123	0.646364
AT5G05210.2	1.871	0.332024	0.372374	0.59762	1.87	0.349979	0.390502	0.598716
AT5G05210.1	1.815	0.363509	0.363735	0.546562	1.82	0.376436	0.381874	0.556198
AT1G07640.3	2.247	0.244119	0.387517	0.737529	2.392	0.263136	0.452621	0.767068
AT1G07640.2	2.222	0.247051	0.387794	0.733893	2.342	0.26053	0.443497	0.762968
AT1G07640.1	2.168	0.261148	0.388795	0.713802	2.3	0.277689	0.449493	0.745524
AT1G64050.1	2.374	0.226052	0.386273	0.764807	1.607	0.214872	0.338018	0.736852
AT5G42740.1	1.768	0.280223	0.37607	0.676628	1.722	0.26622	0.385784	0.707223
AT1G30960.1	1.565	0.265863	0.379839	0.698442	2.308	0.253137	0.411492	0.745261
AT1G48410.3	1.988	0.302232	0.371379	0.638513	2.007	0.300758	0.393349	0.665541
AT1G48410.2	1.997	0.301931	0.371857	0.639624	2.018	0.300097	0.395097	0.668314
AT1G48410.1	1.993	0.302356	0.371453	0.638559	2.006	0.301193	0.392933	0.664393
AT3G27390.1	1.852	0.239366	0.376469	0.737215	2.104	0.239457	0.39461	0.752949
AT2G43650.1	1.727	0.333943	0.354495	0.574216	1.596	0.340171	0.359884	0.576308
AT3G56160.1	2.066	0.213103	0.391134	0.785095	2.563	0.241088	0.467651	0.804506
AT5G58330.3	1.686	0.347437	0.355657	0.557393	1.719	0.369636	0.372646	0.552534
AT5G63700.1	2.002	0.282084	0.380174	0.674521	2.069	0.266395	0.372982	0.692942
AT3G13030.1	2.17	0.23274	0.383926	0.748285	2.196	0.232042	0.421063	0.782738
AT5G43620.1	2.144	0.206401	0.373138	0.786446	1.597	0.173074	0.288444	0.757676
AT4G10070.1	1.991	0.242758	0.385915	0.73677	1.602	0.219817	0.340436	0.731537
AT1G66970.1	1.62	0.304756	0.361774	0.624716	1.847	0.30242	0.38768	0.657747
AT2G05520.5	1.773	0.402527	0.361939	0.499941	1.6	0.36396	0.349654	0.529796
AT3G49050.1	1.785	0.211289	0.373369	0.779861	1.818	0.212805	0.343968	0.744614
AT2G05520.3	1.76	0.408141	0.36523	0.49858	1.591	0.365305	0.349614	0.529763
AT2G05520.2	1.749	0.426	0.367997	0.482726	1.597	0.378029	0.351108	0.515381
AT2G05520.1	1.747	0.437819	0.365383	0.467658	1.636	0.38813	0.351135	0.503003
AT5G37850.1	1.721	0.295614	0.372287	0.648453	1.804	0.300761	0.43355	0.704712
AT5G45160.1	2.351	0.233324	0.380061	0.744344	1.981	0.225566	0.353827	0.731565
AT3G26690.1	1.696	0.237703	0.369127	0.728689	1.238	0.202087	0.286677	0.697678
AT3G53460.3	1.512	0.37119	0.353312	0.526633	1.712	0.381403	0.405068	0.578438
AT3G53460.4	1.532	0.379329	0.359551	0.526732	1.7	0.384483	0.412907	0.58474
AT5G67360.1	2.186	0.285423	0.372854	0.664175	1.539	0.261722	0.340507	0.662567
AT2G26590.1	1.575	0.285449	0.368335	0.661635	1.569	0.283741	0.370628	0.666115
AT5G24690.1	1.916	0.326922	0.359653	0.589131	1.641	0.323061	0.36157	0.600878
AT4G39540.3	1.654	0.283504	0.353703	0.644863	1.75	0.285373	0.358586	0.646864
AT4G10050.1	1.967	0.250398	0.384371	0.723243	1.658	0.236118	0.358488	0.723268
AT1G55520.2	1.771	0.23236	0.366484	0.738299	1.804	0.233754	0.387816	0.75471
AT1G67480.2	1.667	0.272301	0.374538	0.686529	2.234	0.28159	0.424031	0.721113
AT1G67480.1	1.689	0.250557	0.372023	0.717318	2.246	0.257928	0.417709	0.748909
AT3G15190.1	1.515	0.36807	0.350629	0.525997	1.571	0.384394	0.395391	0.564292
AT3G20300.1	2.069	0.206001	0.368299	0.780302	1.274	0.146707	0.231038	0.736854
AT1G33980.2	1.718	0.251815	0.363923	0.704932	1.565	0.248555	0.364922	0.712966
AT3G04810.2	2.192	0.220508	0.37926	0.766301	1.953	0.205687	0.33883	0.750312
AT1G02750.2	1.992	0.234352	0.378282	0.746015	1.78	0.233658	0.370034	0.739834
AT1G17050.1	1.932	0.246828	0.372529	0.720186	1.816	0.262275	0.386873	0.712141
AT5G61820.1	1.907	0.259084	0.380865	0.707646	0.888	0.157546	0.189126	0.627774
AT1G02750.1	1.897	0.247909	0.375712	0.722984	1.614	0.249574	0.358109	0.702688
AT5G10860.1	1.546	0.329525	0.351125	0.574872	1.562	0.345829	0.381745	0.594135
AT1G71410.1	2.069	0.265606	0.384836	0.701452	2.169	0.2715	0.424535	0.73414
AT1G14280.1	1.63	0.285921	0.375044	0.66733	2.099	0.344357	0.487212	0.696321
AT5G05690.1	1.725	0.302536	0.364189	0.627472	2.185	0.288737	0.396429	0.683655
AT2G18630.1	1.597	0.274316	0.368333	0.676705	1.616	0.253283	0.357388	0.696697
AT1G63810.1	2.243	0.197676	0.380871	0.802568	3.162	0.200977	0.406026	0.814704
AT1G02090.3	2.069	0.245904	0.380738	0.73119	1.91	0.230393	0.376649	0.74936
AT1G02090.2	1.846	0.311195	0.376803	0.631833	1.689	0.292899	0.377904	0.657984
AT2G46070.1	1.983	0.207067	0.377955	0.786989	2.196	0.215645	0.380323	0.774681
AT2G46070.2	2.232	0.190596	0.384137	0.814827	2.44	0.200907	0.384253	0.798392
AT3G45010.1	2.043	0.259151	0.3746	0.701337	1.645	0.228775	0.328149	0.701512
AT5G50680.2	1.741	0.271116	0.364258	0.67677	1.831	0.279988	0.38956	0.689184
AT5G50680.1	1.671	0.286385	0.359563	0.647741	1.756	0.302933	0.392972	0.66155
AT1G48360.2	2.317	0.217048	0.388651	0.778537	2.168	0.212446	0.397434	0.794929
AT5G54870.1	1.657	0.239037	0.366152	0.727669	1.522	0.23045	0.350594	0.72705
AT1G51630.1	1.68	0.271437	0.374851	0.686923	1.73	0.25351	0.374979	0.712617
AT1G10870.1	2.026	0.221292	0.394632	0.777617	1.882	0.207638	0.356114	0.76542
AT4G18480.1	1.956	0.385295	0.359717	0.516138	1.931	0.409394	0.421049	0.561719
AT4G05410.1	2.199	0.272459	0.380243	0.685816	1.868	0.250992	0.367096	0.706991
AT1G60070.2	1.92	0.246498	0.377444	0.728761	1.824	0.230509	0.362247	0.736897
AT2G27710.4	1.763	0.313509	0.388383	0.64253	1.835	0.336889	0.427473	0.655566
AT5G20070.1	2.104	0.26273	0.385802	0.710289	1.386	0.242171	0.321294	0.673046
AT2G40710.1	1.881	0.214702	0.382494	0.782519	1.572	0.185559	0.312398	0.758969
AT1G31540.2	1.672	0.256838	0.373444	0.706054	2.07	0.263675	0.406903	0.729987
AT1G29250.1	1.583	0.304466	0.359623	0.618332	1.567	0.316757	0.407111	0.65924
AT1G75560.2	1.668	0.274549	0.373306	0.679898	1.457	0.24479	0.328632	0.675451
AT1G75560.1	1.565	0.28952	0.374801	0.661807	1.427	0.252774	0.328338	0.663486
AT2G32690.4	1.656	0.399665	0.350603	0.488935	2.016	0.400067	0.406172	0.551735
AT2G32690.3	1.661	0.400084	0.350435	0.487557	2.024	0.403686	0.403243	0.544767
AT5G45040.1	1.71	0.276337	0.37224	0.6747	2.236	0.313084	0.477005	0.720626
AT2G32690.1	1.594	0.401031	0.341755	0.476173	1.948	0.402653	0.395552	0.536417
AT2G36250.2	1.794	0.285704	0.365282	0.656063	1.857	0.307971	0.394949	0.657499
AT2G36250.1	1.738	0.317182	0.361571	0.606112	1.804	0.338839	0.392873	0.614059
AT5G20060.1	1.566	0.296128	0.361126	0.636936	1.806	0.301378	0.418745	0.690505
AT5G20060.2	1.714	0.226166	0.36214	0.746161	1.948	0.233517	0.402461	0.771036
AT5G20060.3	1.606	0.258988	0.360222	0.692007	1.839	0.269333	0.405904	0.72243
AT1G22590.2	1.766	0.252918	0.375503	0.714428	1.834	0.275577	0.419213	0.72717
AT2G27710.2	1.767	0.351104	0.387381	0.592889	1.785	0.355388	0.424604	0.63042
AT2G14660.1	1.258	0.370498	0.363274	0.545206	1.2	0.358104	0.359885	0.555351
AT3G10230.1	2.055	0.263418	0.378938	0.700103	2.036	0.266816	0.410937	0.728104
AT1G12310.1	1.423	0.26983	0.358751	0.672913	1.513	0.236768	0.338633	0.703613
AT2G25720.1	1.357	0.273039	0.356532	0.665569	1.393	0.247167	0.309967	0.648526
AT5G16370.1	1.941	0.278661	0.375621	0.676018	2.712	0.31798	0.479093	0.718224
AT4G13040.2	1.517	0.31687	0.366866	0.615755	1.822	0.326991	0.381845	0.618752
AT4G21660.1	1.638	0.387479	0.345504	0.49539	1.757	0.395523	0.384076	0.537644
AT4G21660.2	1.638	0.377281	0.349401	0.512046	1.756	0.38279	0.387801	0.556591
AT1G08680.2	2.303	0.224553	0.375207	0.756253	2.529	0.224048	0.37935	0.761166
AT1G08680.3	1.8	0.217704	0.37184	0.766443	1.856	0.217604	0.376599	0.771065
AT4G34980.1	1.92	0.263241	0.370933	0.694298	1.93	0.262249	0.397829	0.721102
AT1G08680.1	2.273	0.225782	0.375617	0.755065	2.493	0.224474	0.378216	0.759886
AT5G50810.1	1.495	0.316045	0.358494	0.601755	1.578	0.303533	0.355288	0.616409
AT1G11020.1	2.065	0.204184	0.393106	0.801998	1.728	0.204165	0.38278	0.797811
AT1G08680.4	2.222	0.242772	0.378018	0.730392	2.423	0.242055	0.376619	0.730262
AT4G31350.1	1.813	0.238907	0.366864	0.727134	1.861	0.214392	0.342905	0.74299
AT5G12010.1	1.878	0.284244	0.373193	0.66777	1.332	0.236194	0.284609	0.631531
AT4G31350.2	1.814	0.235	0.367849	0.734691	1.859	0.210723	0.341019	0.746926
AT4G28250.2	2.049	0.253581	0.37774	0.716916	1.64	0.217705	0.330273	0.724842
AT2G03820.1	1.684	0.285083	0.371825	0.66314	1.932	0.261886	0.341868	0.662275
AT4G28250.1	2.029	0.271923	0.375199	0.686285	1.652	0.242724	0.343137	0.69796
AT5G08080.1	1.797	0.287255	0.362385	0.644826	2.189	0.317737	0.407669	0.65717
AT5G08080.2	1.95	0.266082	0.372202	0.688443	2.35	0.292927	0.414892	0.697286
AT5G08080.3	1.87	0.26896	0.36697	0.677665	2.269	0.296059	0.411236	0.689879
AT2G01140.1	1.713	0.27183	0.368955	0.677983	1.653	0.266462	0.34444	0.658935
AT4G28590.1	1.845	0.308591	0.372269	0.627012	1.572	0.283178	0.338927	0.627844
AT5G49220.1	2.356	0.216635	0.390873	0.780354	1.976	0.212379	0.361864	0.762986
AT5G25610.1	1.586	0.363635	0.355841	0.540365	1.174	0.281371	0.275295	0.542353
AT2G21250.1	1.592	0.349717	0.355562	0.556259	1.475	0.370352	0.37432	0.557472
AT5G49030.2	1.485	0.303111	0.366393	0.63493	1.834	0.313226	0.398742	0.653774
AT1G79690.1	2.089	0.261476	0.376565	0.700303	1.963	0.258885	0.369316	0.697184
AT5G49030.3	1.887	0.284393	0.370109	0.665382	2.174	0.296435	0.404198	0.681529
AT5G51190.1	1.886	0.284109	0.366852	0.659741	2.849	0.342244	0.531749	0.730761
AT1G18260.1	1.921	0.289538	0.369913	0.649659	1.766	0.280978	0.354886	0.648383
AT2G39780.1	1.863	0.260198	0.370705	0.698942	1.629	0.255648	0.380203	0.716432
AT2G39780.2	1.846	0.254982	0.371613	0.70891	1.603	0.252076	0.380672	0.723861
AT1G72920.1	1.799	0.246534	0.365657	0.715288	2.372	0.275364	0.495898	0.786315
AT3G61800.1	1.986	0.225962	0.376833	0.754542	1.624	0.201894	0.333883	0.75425
AT2G47400.1	1.528	0.426646	0.357189	0.473244	1.42	0.42311	0.392265	0.51958
AT1G61790.1	1.532	0.291981	0.356952	0.634918	1.522	0.277808	0.361377	0.661262
AT2G22540.2	1.774	0.262534	0.364506	0.68854	2.349	0.280183	0.430665	0.726496
AT5G57035.1	1.815	0.240414	0.377207	0.735465	1.788	0.22437	0.334386	0.715286
AT5G64570.1	1.657	0.320026	0.35353	0.591523	2.153	0.388319	0.469524	0.634706
AT3G05470.1	1.767	0.19402	0.368595	0.800057	1.948	0.189514	0.376088	0.815896
AT3G54290.1	1.937	0.260826	0.37925	0.705572	1.498	0.231514	0.340113	0.712781
AT5G19620.1	1.98	0.266637	0.377051	0.69503	2.141	0.267741	0.390153	0.707677
AT2G22540.1	1.726	0.279958	0.362284	0.658914	2.291	0.307769	0.437203	0.697455
AT5G62700.1	1.643	0.327195	0.356578	0.586824	1.585	0.312762	0.351482	0.600671
AT5G19780.1	1.728	0.357989	0.356221	0.540169	1.892	0.412883	0.406515	0.543569
AT3G57520.1	1.479	0.340415	0.353047	0.564562	1.956	0.380536	0.437731	0.611289
AT4G32850.10	1.831	0.281571	0.37271	0.668867	2.04	0.288027	0.406714	0.692418
AT5G12860.1	2.213	0.3365	0.359616	0.570526	1.92	0.323444	0.367304	0.6058
AT4G15530.6	1.961	0.24756	0.373114	0.716287	1.878	0.223433	0.347468	0.731065
AT1G19720.1	1.597	0.31644	0.364693	0.611285	2.14	0.345211	0.43766	0.651998
AT5G12860.2	2.255	0.331477	0.358327	0.575678	1.87	0.319796	0.369328	0.614509
AT5G62760.1	2.553	0.192148	0.385694	0.814918	2.016	0.184629	0.343636	0.791216
AT1G65980.1	1.589	0.319621	0.361106	0.604174	1.173	0.265908	0.313808	0.625045
AT1G65980.2	1.577	0.29183	0.364838	0.646716	1.241	0.243151	0.319366	0.670045
AT5G62760.2	2.521	0.198822	0.386794	0.805254	1.99	0.189455	0.344881	0.784135
AT1G03530.1	1.985	0.267856	0.372353	0.681844	2.066	0.261654	0.357941	0.679484
AT3G47833.1	1.864	0.256541	0.388025	0.719597	1.751	0.256203	0.405826	0.740305
AT1G64600.1	2.171	0.276641	0.381935	0.679724	2.127	0.272831	0.411494	0.718524
AT5G61340.1	1.747	0.257477	0.382219	0.715339	1.903	0.254406	0.37319	0.709798
AT1G71430.1	1.967	0.263566	0.380188	0.702214	1.55	0.251234	0.387751	0.731489
AT1G53480.1	1.801	0.254	0.376343	0.715699	1.388	0.22354	0.332203	0.718372
AT1G53480.2	1.914	0.256163	0.377258	0.710886	1.49	0.227934	0.34056	0.717481
AT2G47890.1	1.837	0.257938	0.372234	0.705316	2.071	0.244619	0.373858	0.725006
AT2G33540.1	2.293	0.227869	0.378842	0.75445	2.468	0.232229	0.428317	0.788419
AT2G47890.2	1.778	0.243169	0.369744	0.726095	2.081	0.225132	0.369862	0.752642
AT4G15520.1	1.884	0.232976	0.37916	0.747948	2.07	0.21241	0.365245	0.765178
AT2G46240.1	1.86	0.257194	0.375987	0.707677	2.152	0.248631	0.394996	0.739009
AT4G24550.2	1.842	0.264284	0.366001	0.681477	1.672	0.262212	0.35614	0.68099
AT4G17100.1	1.684	0.333247	0.363262	0.585432	1.997	0.361912	0.429117	0.625793
AT4G17100.2	1.732	0.293406	0.366643	0.644583	2.052	0.313983	0.415334	0.671432
AT3G08770.1	1.5	0.252637	0.372871	0.715873	1.159	0.233891	0.313852	0.67893
AT3G62970.1	2.171	0.24815	0.381561	0.72688	2.022	0.256137	0.377367	0.708873
AT3G27850.1	1.844	0.347007	0.366796	0.569241	1.668	0.386358	0.424274	0.592561
AT3G61240.2	1.677	0.255989	0.365317	0.700204	1.702	0.245259	0.367468	0.7203
AT5G40710.1	1.963	0.208117	0.380073	0.786048	1.569	0.199174	0.33155	0.757588
AT3G54010.2	1.856	0.308293	0.359771	0.612852	1.525	0.298484	0.339809	0.607012
AT3G50650.1	2.074	0.234907	0.381753	0.747316	1.976	0.229292	0.383014	0.75904
AT2G26200.1	1.772	0.257284	0.363052	0.696171	1.785	0.242628	0.395217	0.751244
AT3G47250.1	1.564	0.275721	0.364418	0.672176	1.535	0.261414	0.36317	0.692274
AT5G57460.1	1.872	0.259691	0.369281	0.695992	2.408	0.249362	0.35828	0.698259
AT3G51550.1	1.704	0.292945	0.365323	0.643002	2.007	0.306869	0.417813	0.68351
AT4G36440.1	1.786	0.222654	0.373336	0.759533	1.877	0.220315	0.369367	0.760171
AT1G04550.2	1.923	0.255508	0.383383	0.719143	2.084	0.267122	0.4461	0.760249
AT1G73350.3	1.827	0.285294	0.376269	0.667401	2.117	0.276918	0.402735	0.70686
AT1G04550.1	2.056	0.212414	0.380715	0.781862	2.124	0.219641	0.428057	0.810968
AT4G30900.2	1.522	0.24091	0.372473	0.732827	1.639	0.202443	0.331583	0.751597
AT3G49990.1	1.49	0.358381	0.360363	0.55081	1.859	0.392002	0.418158	0.579615
AT3G53920.1	1.699	0.312357	0.369224	0.622888	2.063	0.320174	0.386618	0.631566
AT3G48870.2	1.701	0.361907	0.358168	0.544025	2.056	0.408417	0.447309	0.589956
AT3G48870.1	1.699	0.369782	0.355986	0.531442	2.06	0.418404	0.447876	0.579643
AT5G02450.1	1.392	0.387698	0.368227	0.530006	1.353	0.403987	0.416628	0.567846
AT3G60340.2	1.556	0.26248	0.367926	0.694881	1.891	0.248945	0.382674	0.729551
AT3G60340.1	1.557	0.253555	0.368941	0.710808	1.913	0.251077	0.391229	0.735078
AT5G08415.1	1.488	0.298317	0.354951	0.623169	1.687	0.326114	0.428712	0.670603
AT4G21215.1	1.715	0.306032	0.36867	0.628079	1.642	0.300151	0.380515	0.65335
AT4G21215.2	1.578	0.302768	0.361244	0.625857	1.561	0.300181	0.369091	0.640922
AT5G44730.1	1.894	0.242117	0.358516	0.715263	2.13	0.246394	0.401893	0.750968
AT2G20180.1	1.946	0.235279	0.36937	0.736504	1.64	0.239293	0.356449	0.717726
AT2G20180.2	1.898	0.244472	0.366906	0.719273	1.608	0.25126	0.355007	0.696779
AT5G13190.1	2.018	0.308129	0.373627	0.628813	1.988	0.335281	0.461762	0.688255
AT4G30910.1	1.838	0.245769	0.369269	0.720696	1.915	0.244359	0.409225	0.758733
AT2G15320.1	1.632	0.252586	0.373239	0.712984	1.518	0.226249	0.322985	0.699017
AT2G28740.1	1.29	0.412269	0.341379	0.468606	1.676	0.427896	0.405791	0.525029
AT5G57270.1	1.941	0.226397	0.371791	0.750644	1.584	0.21173	0.326005	0.727042
AT5G61830.1	1.645	0.257115	0.366177	0.699778	2.067	0.247108	0.376084	0.723502
AT1G15530.1	1.939	0.258521	0.36717	0.695824	1.688	0.2729	0.401773	0.71301
AT3G46440.1	1.404	0.267641	0.365229	0.685021	1.579	0.238428	0.317631	0.673747
AT3G46440.2	1.419	0.257971	0.365556	0.700234	1.583	0.231551	0.315303	0.682594
AT3G23780.1	2.042	0.241868	0.383512	0.736016	2.177	0.235505	0.399309	0.759979
AT4G21110.1	1.809	0.303084	0.373856	0.64087	1.672	0.306298	0.373049	0.637124
AT2G43100.1	1.393	0.284942	0.36316	0.65619	1.606	0.280249	0.373766	0.676904
AT3G48310.1	1.471	0.283064	0.367136	0.663046	1.505	0.254409	0.331535	0.66353
AT1G03365.1	2.2	0.273226	0.378496	0.683345	2.292	0.265342	0.400797	0.719909
AT5G54760.1	1.687	0.321014	0.364893	0.604132	1.209	0.292419	0.323909	0.59781
AT5G54760.2	1.674	0.30466	0.367951	0.631304	1.217	0.278415	0.327287	0.624026
AT5G51280.1	1.736	0.278681	0.363191	0.663689	1.879	0.282847	0.390043	0.685785
AT3G07870.1	2.098	0.231907	0.376575	0.747881	1.692	0.232482	0.37223	0.745182
AT1G74100.1	1.616	0.276525	0.366963	0.672108	1.67	0.275103	0.372532	0.681385
AT4G19100.1	1.498	0.307517	0.351119	0.602854	1.421	0.327867	0.355416	0.586123
AT3G06650.1	1.508	0.315018	0.358658	0.606095	1.79	0.292029	0.364942	0.646438
AT5G32440.1	1.771	0.324261	0.370263	0.603442	2.028	0.297703	0.356561	0.625674
AT5G35630.3	1.923	0.423615	0.346357	0.456529	1.947	0.457462	0.407276	0.495185
AT5G35630.2	1.958	0.403733	0.355992	0.48975	1.981	0.434121	0.414461	0.526387
AT5G35630.1	1.97	0.401469	0.35714	0.493906	1.998	0.424422	0.417547	0.540621
AT5G53490.3	1.64	0.377429	0.359634	0.526535	2.01	0.408722	0.423232	0.564141
AT5G53490.2	1.608	0.397292	0.348121	0.488657	1.98	0.434676	0.417279	0.530569
AT5G53490.1	1.594	0.396327	0.349259	0.491616	1.967	0.428738	0.413358	0.532359
AT3G05590.1	1.994	0.408132	0.357853	0.486541	1.457	0.397575	0.3654	0.514449
AT2G31660.1	2.101	0.265842	0.373371	0.692981	1.965	0.261791	0.377012	0.701171
AT1G08315.1	2.582	0.249451	0.394533	0.734261	1.82	0.225346	0.363918	0.746383
AT5G48330.2	1.504	0.251519	0.36244	0.704634	1.668	0.243237	0.376723	0.734151
AT2G29090.1	3.14	0.127203	0.471083	0.93548	2.629	0.122838	0.401669	0.919733
AT5G59500.1	2.321	0.22643	0.388632	0.763526	2.34	0.211238	0.393863	0.794099
ATCG00820.1	1.462	0.272695	0.370987	0.68559	1.776	0.299929	0.44801	0.722427
AT1G28380.1	1.534	0.29569	0.364664	0.64189	1.925	0.317522	0.42346	0.672491
AT2G20725.1	1.671	0.264288	0.363563	0.685104	1.672	0.281118	0.406923	0.708048
AT3G55800.1	1.671	0.34017	0.358279	0.571308	2.255	0.373146	0.424457	0.605948
AT4G25610.1	1.758	0.234143	0.368031	0.737552	1.645	0.20625	0.342871	0.759053
AT2G25900.2	1.922	0.242446	0.374833	0.731649	2.863	0.271264	0.525442	0.807563
AT2G25900.1	1.968	0.229842	0.373646	0.750108	2.892	0.254253	0.51573	0.821187
AT5G20970.1	2.011	0.214715	0.378893	0.775519	1.974	0.252137	0.459347	0.788657
AT1G70280.1	2.488	0.245807	0.375354	0.725472	1.44	0.215877	0.307784	0.700841
AT1G70280.2	2.434	0.264982	0.377319	0.698085	1.415	0.228254	0.307449	0.677424
AT5G20700.1	1.672	0.292859	0.358647	0.63893	1.11	0.240843	0.271844	0.604434
AT5G25350.1	2.087	0.221272	0.373586	0.760752	1.994	0.225338	0.398103	0.776915
AT3G10010.1	1.846	0.269688	0.373526	0.686116	2.354	0.271815	0.403171	0.713129
AT4G29950.2	2.449	0.236093	0.379144	0.742222	2.628	0.238596	0.407708	0.766969
AT3G07140.2	1.849	0.233978	0.375627	0.742744	1.862	0.212702	0.344448	0.746885
AT3G07140.1	1.678	0.2368	0.374534	0.737802	1.843	0.21416	0.346238	0.745913
AT2G28400.1	1.869	0.256624	0.375238	0.708539	0.861	0.176143	0.218342	0.64568
AT5G16230.1	1.7	0.282771	0.376423	0.671346	2.758	0.305235	0.506033	0.754539
AT4G36980.4	1.842	0.350046	0.359377	0.560248	1.909	0.364154	0.370293	0.555096
AT4G14716.1	1.536	0.336703	0.361138	0.581889	1.629	0.347601	0.387306	0.594812
AT1G14620.1	1.788	0.271063	0.376065	0.688148	1.521	0.250686	0.363908	0.707902
AT3G14410.1	1.699	0.202032	0.370306	0.788904	1.925	0.200856	0.351859	0.770857
AT1G14620.2	1.812	0.269347	0.375603	0.69046	1.544	0.251959	0.369371	0.711945
AT1G19990.1	1.697	0.32232	0.358419	0.594601	1.667	0.330235	0.374053	0.60144
AT5G20720.3	1.477	0.400284	0.355112	0.498745	1.689	0.433415	0.423156	0.542318
AT5G20720.2	1.458	0.405718	0.34979	0.485895	1.671	0.443312	0.417261	0.526035
AT5G20720.1	1.459	0.409889	0.350856	0.482568	1.707	0.448024	0.415636	0.519319
AT3G58760.1	1.645	0.277547	0.367377	0.669912	1.823	0.259003	0.364746	0.693798
AT2G20740.2	1.75	0.242824	0.375948	0.731915	2.365	0.257561	0.441797	0.764638
AT3G62910.1	1.553	0.321071	0.350906	0.589501	1.951	0.371466	0.444545	0.631459
AT5G52410.2	1.788	0.240865	0.365351	0.723023	1.559	0.215214	0.322312	0.719144
AT2G20740.1	1.755	0.243344	0.374362	0.729113	2.381	0.25347	0.433459	0.762621
AT5G12370.1	1.914	0.299072	0.366797	0.635116	2.104	0.299217	0.370232	0.639928
AT5G12370.3	1.947	0.289992	0.366641	0.648249	2.123	0.293281	0.370954	0.649234
AT5G12370.2	1.933	0.282774	0.367998	0.661151	2.122	0.283813	0.370351	0.662903
AT5G41600.1	1.719	0.292141	0.372005	0.65466	1.808	0.256973	0.324826	0.646123
AT4G15920.1	1.941	0.236858	0.390105	0.751494	1.554	0.223956	0.36171	0.745545
AT2G45330.1	1.767	0.272441	0.372171	0.679961	1.639	0.274129	0.392146	0.702261
AT1G26290.1	1.424	0.317568	0.371871	0.620351	1.774	0.308734	0.410845	0.676136
AT2G44970.1	1.797	0.250006	0.363429	0.706989	1.424	0.225877	0.310713	0.68497
AT3G52170.1	1.848	0.285326	0.372519	0.66526	1.833	0.291528	0.391015	0.676078
AT3G52170.2	1.88	0.276148	0.374936	0.681526	1.872	0.283089	0.394779	0.692009
AT4G32915.1	1.563	0.256721	0.364095	0.699431	1.447	0.276043	0.374703	0.682055
AT1G30110.1	1.677	0.220614	0.359677	0.751249	1.521	0.240631	0.339752	0.694639
AT5G66564.1	1.318	0.2284	0.36401	0.745476	1.014	0.2049	0.307583	0.721919
AT5G66820.1	2.103	0.237299	0.374069	0.735884	1.828	0.226397	0.354787	0.73609
AT3G26085.3	1.905	0.24749	0.371563	0.71299	1.634	0.232121	0.371209	0.741632
AT3G26085.2	2.23	0.227567	0.374101	0.748252	1.54	0.212505	0.348338	0.751392
AT3G26085.1	2.151	0.259525	0.37914	0.704108	1.455	0.242919	0.349851	0.702397
AT5G23900.1	1.648	0.336922	0.355644	0.567235	1.634	0.348546	0.41723	0.630207
AT2G45180.1	1.685	0.420452	0.350423	0.46827	1.846	0.540239	0.499463	0.516897
AT3G10525.1	1.95	0.281818	0.377873	0.672473	1.546	0.251705	0.311679	0.640347
AT5G57630.1	1.62	0.332278	0.36222	0.58509	2.82	0.415214	0.577981	0.693615
AT1G55160.1	1.4	0.286437	0.355326	0.641486	1.72	0.292313	0.393865	0.676917
AT2G15580.1	1.485	0.293249	0.357476	0.63658	1.38	0.281445	0.36333	0.664339
AT1G55160.3	1.433	0.254569	0.357571	0.694282	1.742	0.256608	0.389032	0.724631
AT1G55160.2	1.419	0.27433	0.360071	0.665531	1.734	0.290195	0.393271	0.680188
AT4G03030.1	1.532	0.26961	0.356426	0.669349	1.421	0.213426	0.287503	0.67742
AT5G41140.1	1.64	0.312739	0.36416	0.616305	1.77	0.319566	0.384058	0.629314
AT1G57820.2	1.805	0.291916	0.36865	0.65	2.417	0.311962	0.470472	0.721813
AT5G23920.1	1.902	0.272913	0.370588	0.679734	1.984	0.272881	0.364042	0.669623
AT1G57820.1	1.8	0.298474	0.370114	0.642466	2.42	0.319476	0.474751	0.716288
AT1G80420.2	1.53	0.302407	0.36422	0.633096	1.948	0.322624	0.43823	0.684225
AT1G80420.3	1.518	0.315897	0.362636	0.611858	1.932	0.33493	0.438676	0.669113
AT3G60850.1	1.714	0.222899	0.375943	0.762731	1.82	0.21299	0.360858	0.762729
AT1G80420.1	1.555	0.307556	0.365771	0.627166	1.982	0.327252	0.440154	0.679332
AT2G38450.1	1.89	0.233738	0.381119	0.748894	2.203	0.213885	0.358873	0.755455
AT1G80420.4	1.666	0.268105	0.370029	0.689483	2.095	0.275942	0.434154	0.739528
AT1G79075.1	1.575	0.311282	0.377245	0.633648	1.452	0.293718	0.38086	0.6631
AT3G56510.2	1.658	0.277311	0.36937	0.673999	1.682	0.261348	0.349877	0.676316
AT3G56510.1	1.788	0.279482	0.372572	0.673968	1.685	0.263577	0.348795	0.671127
AT2G19080.1	1.677	0.265923	0.369255	0.687685	1.76	0.270386	0.374097	0.688352
AT2G17695.2	1.435	0.328395	0.357257	0.585515	1.726	0.353959	0.405925	0.609261
AT2G17695.1	1.464	0.31318	0.357144	0.60607	1.763	0.338843	0.40263	0.623968
AT4G19160.1	1.798	0.262674	0.372376	0.69618	2.225	0.270947	0.438774	0.746105
AT4G19160.2	1.753	0.266856	0.369757	0.687098	2.392	0.276685	0.435487	0.736575
AT4G19160.3	1.745	0.266131	0.372371	0.691875	2.377	0.28338	0.439371	0.731487
AT2G32230.1	1.748	0.28969	0.364938	0.648586	1.425	0.276287	0.342058	0.645589
AT2G28930.1	1.635	0.232589	0.363773	0.738003	1.746	0.234955	0.363014	0.733456
AT3G50370.1	2.154	0.269827	0.3751	0.687141	1.928	0.24123	0.337255	0.689954
AT1G49430.1	2.094	0.220326	0.374677	0.762907	1.927	0.210682	0.323352	0.726573
AT3G53000.1	2.443	0.234	0.400576	0.760184	1.755	0.223055	0.368232	0.754228
AT5G59030.1	1.802	0.233034	0.382904	0.750095	1.917	0.214734	0.368844	0.764311
AT1G29390.2	1.961	0.20958	0.373572	0.781606	1.901	0.202408	0.357745	0.778318
AT3G55605.1	1.327	0.269894	0.356882	0.672622	1.855	0.274652	0.387746	0.697454
AT2G27500.2	1.857	0.21643	0.365353	0.762824	1.897	0.212065	0.382843	0.786105
AT1G69670.1	1.868	0.243147	0.373758	0.727644	2.512	0.240189	0.384339	0.74102
AT5G23330.1	1.725	0.247452	0.375744	0.725631	1.885	0.22558	0.364357	0.743633
AT3G53700.1	1.605	0.261372	0.374321	0.701915	1.858	0.263077	0.400646	0.726414
AT1G56220.1	1.747	0.35521	0.35578	0.544061	1.637	0.368747	0.376698	0.561274
AT1G56220.4	1.789	0.34969	0.356609	0.553989	1.664	0.362615	0.380349	0.572737
AT1G12140.2	1.534	0.26573	0.371708	0.692669	1.737	0.247038	0.381871	0.730438
AT1G17990.2	2.213	0.279671	0.380568	0.676629	1.729	0.296024	0.371819	0.649603
ATMG01380.1	1.663	0.288125	0.41379	0.702308	1.499	0.293979	0.479196	0.751062
AT5G09260.1	1.868	0.22786	0.369827	0.749243	1.802	0.240034	0.405091	0.761558
AT5G19151.1	1.416	0.249469	0.355675	0.701391	1.274	0.196582	0.307135	0.738385
AT1G67890.1	2.104	0.246579	0.386126	0.732075	2.262	0.231282	0.357275	0.729593
AT1G24267.2	1.593	0.250832	0.375934	0.721026	1.714	0.242284	0.376617	0.73406
AT4G23470.3	1.706	0.276699	0.366207	0.670534	2.226	0.2508	0.379454	0.720403
AT5G65925.1	1.479	0.250743	0.364708	0.709672	2.456	0.266761	0.457722	0.759736
AT1G12140.1	1.585	0.227579	0.365578	0.746194	1.811	0.213834	0.382264	0.78284
AT1G49820.1	1.732	0.244696	0.364763	0.71681	1.961	0.24029	0.380876	0.738117
AT3G10970.2	1.574	0.29818	0.361627	0.634351	1.579	0.280745	0.348032	0.642893
AT1G06900.1	2.265	0.254067	0.382595	0.716454	2.404	0.242879	0.377427	0.728027
AT1G67660.3	1.714	0.270636	0.374182	0.687605	1.987	0.291815	0.427038	0.712315
AT4G04770.1	2.05	0.296743	0.369404	0.645518	2.452	0.325431	0.481613	0.712714
AT5G55860.1	1.795	0.265604	0.377725	0.697697	1.714	0.256857	0.356403	0.686932
AT1G02660.1	2.034	0.246057	0.37673	0.726512	2.027	0.202433	0.35578	0.775042
AT1G12090.1	1.69	0.347269	0.358917	0.560888	2.146	0.397569	0.463359	0.616548
AT3G23805.1	1.58	0.240187	0.368152	0.73006	1.951	0.233403	0.387444	0.755685
AT3G58700.1	1.598	0.311826	0.359747	0.609489	1.958	0.330559	0.435712	0.66863
AT4G20980.3	1.79	0.276987	0.377461	0.680129	1.739	0.256499	0.360512	0.694659
AT5G65470.1	1.795	0.267811	0.371372	0.686695	1.455	0.241714	0.31405	0.662409
AT1G13320.2	1.651	0.296467	0.372918	0.649266	2.286	0.290318	0.391549	0.675756
AT3G27340.1	1.86	0.246844	0.381809	0.730797	1.705	0.219098	0.363566	0.759312
AT1G20580.1	1.413	0.371062	0.352731	0.526344	1.636	0.384477	0.392696	0.56135
AT5G10560.1	1.726	0.304986	0.364982	0.626537	1.811	0.312512	0.413992	0.672286
AT1G09920.1	1.554	0.318762	0.36547	0.611269	1.735	0.313604	0.384862	0.639163
AT3G08650.1	1.955	0.250576	0.386156	0.727696	1.942	0.240553	0.386562	0.744871
AT2G36840.1	1.903	0.196786	0.376262	0.802174	1.962	0.177775	0.341096	0.801272
AT3G12210.1	1.854	0.260697	0.379786	0.708068	1.726	0.275714	0.409674	0.717802
AT3G12210.2	2.071	0.269923	0.383955	0.696753	1.788	0.278252	0.407241	0.71117
AT1G17370.1	1.707	0.267991	0.366414	0.684805	1.857	0.253279	0.364333	0.702023
AT2G34070.1	1.797	0.240265	0.371961	0.728808	1.586	0.20769	0.337712	0.747277
AT5G53050.2	1.763	0.274842	0.372869	0.680626	2.069	0.273825	0.390732	0.700233
AT5G08570.1	1.51	0.299428	0.367525	0.63959	1.857	0.291819	0.373478	0.657555
AT2G04780.1	2.021	0.228106	0.372421	0.751799	1.52	0.193877	0.315768	0.75011
AT2G04780.2	2.181	0.191934	0.372908	0.809494	1.673	0.170637	0.323193	0.80024
AT5G15320.2	1.536	0.266972	0.366846	0.686715	1.965	0.240164	0.368181	0.725656
AT5G11760.1	1.604	0.314384	0.363585	0.613221	1.429	0.330348	0.384199	0.61722
AT3G20540.1	1.976	0.276234	0.369741	0.672005	2.11	0.292235	0.412478	0.694486
AT5G44660.1	1.847	0.258415	0.377318	0.707752	1.649	0.261099	0.399296	0.728162
AT3G24100.1	1.309	0.322424	0.350293	0.586206	1.428	0.339914	0.378959	0.599737
AT1G28620.1	7	0.173284	0.846359	0.961363	6.459	0.0992373	0.640255	0.977267
AT3G50480.1	1.583	0.345171	0.357442	0.56373	2.351	0.431154	0.464067	0.576766
AT5G38830.1	1.7	0.286939	0.368458	0.656189	1.735	0.274544	0.358039	0.662237
AT1G29260.1	1.892	0.230491	0.371652	0.744733	2.168	0.236175	0.42115	0.781126
AT1G60830.1	1.489	0.254399	0.377336	0.720208	1.479	0.255419	0.365701	0.705456
AT3G07610.2	2.023	0.247387	0.381319	0.72473	2.027	0.241224	0.394554	0.749963
AT3G07610.3	2.034	0.247811	0.375857	0.719937	2.085	0.246351	0.397572	0.743963
AT3G07610.1	2.02	0.256089	0.374982	0.705423	1.859	0.252227	0.393422	0.730763
AT5G19460.1	2.033	0.245128	0.388276	0.734555	2.098	0.231478	0.397726	0.766219
AT3G23620.1	1.673	0.270498	0.364346	0.677164	1.726	0.276396	0.365581	0.66949
AT1G54030.1	2.036	0.258885	0.376095	0.705204	1.744	0.236463	0.344595	0.70762
AT4G16800.1	1.528	0.225136	0.35884	0.744356	2.059	0.223575	0.385215	0.769933
AT1G28600.1	1.706	0.258977	0.370777	0.70319	1.968	0.289648	0.395349	0.683033
AT1G28600.2	1.81	0.232935	0.372724	0.745021	1.726	0.249357	0.37353	0.71969
AT5G05870.1	1.759	0.21624	0.370597	0.766794	1.744	0.200853	0.350829	0.772964
AT1G35430.1	2.002	0.145252	0.382495	0.882067	2.487	0.170346	0.429518	0.871628
AT3G13790.2	2.035	0.305998	0.367392	0.627797	2.748	0.354977	0.454995	0.656217
AT3G06750.1	1.522	0.218029	0.369347	0.766501	1.917	0.243146	0.411598	0.762392
AT3G13790.1	2.033	0.314692	0.366208	0.613644	2.766	0.362164	0.457633	0.649935
AT4G21800.1	1.677	0.289618	0.367923	0.65126	2.628	0.301028	0.464356	0.727374
AT4G21800.2	1.689	0.270202	0.365684	0.678221	2.647	0.280455	0.458129	0.74906
AT2G27500.3	1.924	0.23294	0.373793	0.743547	1.942	0.239777	0.416272	0.773579
AT4G11630.1	1.614	0.261753	0.377951	0.707209	2.121	0.255861	0.391568	0.727862
AT4G25670.1	1.604	0.295399	0.359176	0.634685	1.292	0.229675	0.291319	0.653944
AT4G09160.1	2.061	0.252909	0.368144	0.705847	2.178	0.279738	0.434466	0.73317
AT4G34590.1	1.933	0.207363	0.368465	0.779914	1.223	0.160318	0.255613	0.739486
AT1G17490.1	1.468	0.245529	0.362161	0.713787	1.62	0.236861	0.352871	0.719894
AT4G30930.1	1.647	0.302559	0.369815	0.63907	1.598	0.290138	0.366027	0.650447
AT1G56070.1	1.693	0.377306	0.346729	0.508945	1.668	0.371578	0.363337	0.537791
AT5G18190.1	1.668	0.280643	0.361027	0.658002	1.771	0.270579	0.34421	0.651868
AT5G38420.1	1.42	0.381047	0.355033	0.520335	1.564	0.386212	0.396338	0.564752
AT1G21270.1	1.937	0.34293	0.369779	0.580421	2.228	0.386832	0.454783	0.616439
AT1G28440.1	2.2	0.224085	0.377478	0.762397	2.209	0.229447	0.394983	0.767994
AT1G31910.2	1.657	0.284272	0.359217	0.651076	1.503	0.258944	0.318111	0.636505
AT3G56800.1	1.602	0.288396	0.360933	0.646447	1.635	0.26489	0.345692	0.664698
AT1G31910.1	1.632	0.301242	0.358711	0.625392	1.483	0.272582	0.317205	0.613644
AT3G63180.1	1.8	0.256475	0.376907	0.708137	1.737	0.217634	0.319345	0.710798
AT3G63180.2	1.795	0.258527	0.376712	0.705088	1.72	0.21804	0.316621	0.706806
AT5G21990.1	1.857	0.27821	0.37665	0.679384	1.999	0.242684	0.338155	0.688069
AT1G56280.1	1.65	0.312805	0.370129	0.624427	1.662	0.27607	0.340237	0.640506
AT2G15270.1	1.741	0.321482	0.364038	0.602668	1.813	0.334077	0.360617	0.578449
AT1G56280.2	1.674	0.308049	0.371359	0.632664	1.669	0.269044	0.337325	0.647544
AT1G20810.1	1.899	0.311081	0.360348	0.609323	2.142	0.314047	0.418421	0.672816
AT3G61550.1	1.419	0.258549	0.358294	0.690804	1.868	0.259785	0.388279	0.720126
AT1G59910.1	2.115	0.214979	0.378497	0.774838	2.21	0.203286	0.381985	0.796336
ATCG00960.1	1.98	0.213774	0.38997	0.738611	1.595	0.151355	0.292559	0.716649
AT5G16010.1	1.596	0.304562	0.366271	0.631087	1.297	0.26498	0.325296	0.640724
AT1G47128.1	1.542	0.342366	0.356531	0.569399	1.66	0.295845	0.321647	0.586892
AT1G26270.1	1.98	0.318448	0.364969	0.605097	2.051	0.321688	0.407813	0.65138
AT5G05140.1	1.639	0.23332	0.369517	0.74125	1.927	0.240141	0.38377	0.743595
AT1G14300.2	2.098	0.227455	0.366541	0.746726	1.69	0.212529	0.346969	0.751976
AT3G52110.2	1.699	0.258815	0.361151	0.68953	2.012	0.305607	0.413945	0.679742
AT3G52110.1	1.7	0.284842	0.364728	0.652924	2.038	0.338641	0.431498	0.655556
AT1G14300.1	1.96	0.247824	0.367284	0.715128	1.596	0.231366	0.343572	0.717458
AT1G59520.1	1.536	0.243537	0.373182	0.727492	1.835	0.242183	0.37547	0.731842
AT5G12410.1	1.837	0.331402	0.368929	0.592834	1.696	0.333152	0.371785	0.596855
AT1G59520.3	1.541	0.242601	0.373686	0.729458	1.843	0.242971	0.377199	0.73241
AT1G59520.2	1.538	0.24861	0.372853	0.717716	1.869	0.241359	0.379305	0.736192
AT3G15395.4	1.615	0.214219	0.357609	0.757081	1.654	0.250249	0.361285	0.700105
AT4G04200.1	1.649	0.237953	0.389654	0.75132	1.997	0.240297	0.399488	0.75287
AT3G15395.1	1.534	0.217441	0.358438	0.75497	1.29	0.211979	0.314162	0.711579
AT3G15395.3	1.711	0.203004	0.363281	0.78211	1.56	0.207336	0.345043	0.75142
AT3G15395.2	1.764	0.203167	0.367028	0.784709	1.607	0.207837	0.347049	0.754999
AT2G45070.4	1.93	0.315763	0.381812	0.629862	1.601	0.323229	0.409528	0.655951
AT2G37080.1	1.69	0.317525	0.366531	0.611167	1.97	0.360388	0.414372	0.608629
AT2G45070.1	1.821	0.334245	0.374495	0.595251	1.439	0.359882	0.388221	0.586347
AT3G55220.1	2.386	0.254197	0.378098	0.710931	1.811	0.246232	0.367685	0.715782
AT4G39280.1	1.652	0.286183	0.358193	0.646037	1.773	0.271908	0.358281	0.667852
AT2G45070.2	1.818	0.292227	0.375575	0.65577	1.345	0.294806	0.348496	0.625719
AT1G79590.2	1.627	0.241534	0.378289	0.737514	1.958	0.243639	0.410732	0.758531
AT1G79590.1	1.575	0.266063	0.378555	0.700156	1.999	0.280621	0.44305	0.736437
AT1G08660.2	1.568	0.25355	0.361272	0.697194	1.801	0.239903	0.386958	0.745593
AT4G10730.1	1.944	0.268346	0.368494	0.684064	2.323	0.28065	0.417734	0.714339
AT5G09770.1	1.818	0.258615	0.377152	0.707882	1.635	0.278662	0.388715	0.692258
AT5G02810.1	1.729	0.316511	0.373314	0.623027	3.337	0.417437	0.677308	0.750366
AT1G51160.2	1.605	0.266949	0.366699	0.68602	2.225	0.256338	0.365515	0.694794
AT1G67140.2	3.025	0.191467	0.41304	0.83243	2.484	0.178667	0.404247	0.848058
AT5G16505.2	1.969	0.255891	0.370254	0.705254	1.977	0.242754	0.36669	0.720466
AT4G39150.1	1.697	0.315534	0.361349	0.607138	1.788	0.331714	0.378938	0.606996
AT1G67140.1	2.984	0.192427	0.411814	0.830362	2.455	0.179748	0.403593	0.846103
AT5G64850.1	1.678	0.237003	0.372433	0.738697	1.988	0.235693	0.384324	0.750952
AT3G23390.1	1.387	0.323145	0.361015	0.60047	1.511	0.333446	0.354829	0.579279
AT1G79500.1	1.731	0.243036	0.367184	0.719463	1.793	0.251384	0.389485	0.732997
AT5G09390.2	1.452	0.304929	0.358705	0.621546	1.695	0.307854	0.365321	0.62585
AT3G14010.1	2.083	0.27271	0.369277	0.679655	1.703	0.267331	0.363056	0.680582
AT5G19340.1	2.244	0.217677	0.390009	0.777875	2.175	0.228444	0.428452	0.7956
AT5G09462.1	1.702	0.278959	0.369839	0.67154	1.635	0.255967	0.339512	0.671152
AT3G57860.1	2.233	0.214866	0.391408	0.784391	2.538	0.227104	0.447483	0.809161
AT5G48412.1	2.003	0.209171	0.362963	0.769061	1.371	0.215119	0.34723	0.747373
AT5G14660.1	1.687	0.295567	0.361796	0.636301	1.755	0.333104	0.414884	0.645798
AT5G28750.1	1.366	0.310142	0.348466	0.598016	1.764	0.324818	0.381504	0.621699
AT3G18420.1	1.736	0.304072	0.366797	0.63205	1.569	0.296277	0.355699	0.629444
AT5G51120.3	1.698	0.312195	0.369693	0.61938	1.713	0.348544	0.418442	0.63049
AT5G51120.2	1.571	0.304693	0.364658	0.625305	1.561	0.321723	0.381808	0.627344
AT5G52240.1	1.672	0.298921	0.369099	0.64335	1.756	0.315273	0.377384	0.628342
AT3G16830.1	1.788	0.253368	0.376435	0.714538	1.996	0.259617	0.413896	0.740846
AT3G10690.1	1.775	0.286407	0.366422	0.653559	2.102	0.300828	0.416386	0.683613
AT5G03520.2	1.59	0.299881	0.364735	0.633752	1.818	0.294444	0.37606	0.655627
AT5G03520.1	1.597	0.309049	0.364439	0.620137	1.844	0.312913	0.387275	0.642225
AT4G35410.2	1.395	0.243617	0.35271	0.706156	1.442	0.25877	0.379664	0.713584
AT3G04680.1	1.671	0.276539	0.37069	0.67386	1.7	0.238188	0.345709	0.705535
AT3G04680.2	1.659	0.281275	0.370612	0.666691	1.686	0.23939	0.345707	0.703887
AT4G35410.1	1.492	0.215911	0.352176	0.750093	1.512	0.223177	0.365444	0.752511
AT5G02840.3	1.809	0.26082	0.377237	0.702846	1.907	0.269004	0.409334	0.724445
AT5G40760.1	1.797	0.253439	0.372592	0.711825	1.55	0.224918	0.321569	0.700002
AT5G57640.1	1.577	0.241061	0.365851	0.722433	2.175	0.244976	0.450972	0.788327
AT5G21160.2	1.8	0.286653	0.366717	0.654266	2.108	0.318925	0.410394	0.657974
AT5G21160.3	1.801	0.28567	0.366767	0.655789	2.117	0.318846	0.411528	0.659205
AT2G39220.1	1.678	0.252608	0.379379	0.720354	1.725	0.243022	0.357732	0.712322
AT5G21160.1	1.809	0.288132	0.368574	0.654389	2.125	0.320994	0.413548	0.658586
AT1G79500.3	1.733	0.240802	0.367417	0.723246	1.808	0.249766	0.393016	0.738956
AT5G20660.2	2.031	0.28248	0.371498	0.664379	1.742	0.278863	0.347375	0.643437
AT4G16780.1	1.791	0.230551	0.37479	0.749995	2.095	0.239116	0.407387	0.764565
AT5G20660.1	2.612	0.252484	0.393811	0.728468	2.325	0.234917	0.378598	0.743438
AT3G11100.1	1.644	0.307631	0.366603	0.6281	1.465	0.301637	0.364542	0.635342
AT3G62240.1	1.785	0.2436	0.36921	0.722587	2.325	0.240578	0.389379	0.743014
AT5G39740.1	1.747	0.392298	0.359063	0.511203	2.166	0.383649	0.398902	0.566529
AT2G20580.1	1.677	0.293268	0.364475	0.644091	1.944	0.288271	0.364042	0.648491
AT2G43710.2	1.736	0.341575	0.369361	0.585269	1.883	0.327833	0.377389	0.60974
AT3G02740.1	1.679	0.239208	0.373953	0.734182	1.924	0.212405	0.37282	0.775406
AT1G07200.1	1.978	0.230332	0.371747	0.742203	1.901	0.204947	0.320745	0.731372
AT2G43710.1	1.717	0.344985	0.367484	0.578585	1.865	0.330572	0.377611	0.60666
AT3G57290.1	1.641	0.303482	0.357378	0.6205	1.489	0.297031	0.355352	0.629018
AT5G19950.1	1.909	0.270423	0.376864	0.688367	1.934	0.268573	0.380908	0.694607
AT2G26440.1	1.695	0.28219	0.373909	0.670433	2.763	0.340861	0.534759	0.736628
AT1G24160.1	1.666	0.359746	0.364495	0.555477	1.819	0.376803	0.403725	0.580938
AT1G04810.1	2.327	0.262133	0.375667	0.69904	2.478	0.254047	0.388194	0.724915
AT3G25860.1	1.905	0.302918	0.366684	0.631569	2.21	0.318356	0.412789	0.659939
AT2G42600.1	1.791	0.33136	0.354218	0.576797	1.797	0.335144	0.361388	0.583446
AT5G19250.1	1.569	0.321505	0.349703	0.584711	1.781	0.347309	0.407731	0.620746
AT5G40930.1	1.404	0.316209	0.370153	0.622124	1.543	0.321707	0.380134	0.626434
AT1G79030.1	1.93	0.241422	0.376648	0.733758	1.561	0.208908	0.318901	0.726059
AT1G04870.2	1.616	0.279584	0.361156	0.659694	1.521	0.266008	0.338834	0.653241
AT3G20060.2	1.912	0.278478	0.377245	0.674236	1.705	0.282504	0.37935	0.676081
AT4G14340.1	1.916	0.248522	0.380105	0.725538	1.709	0.231469	0.360112	0.732199
AT1G76510.1	2.027	0.227391	0.372596	0.753102	2.199	0.244792	0.427833	0.772996
AT3G20060.1	1.808	0.277841	0.36956	0.668094	1.602	0.283223	0.360928	0.654756
AT4G17310.1	2.046	0.176166	0.391078	0.840781	1.767	0.163248	0.307082	0.793361
AT2G26470.1	2.01	0.225344	0.381879	0.761808	1.702	0.210319	0.355916	0.760224
AT5G19950.2	1.865	0.290314	0.375761	0.657865	1.898	0.289063	0.381054	0.664243
AT3G43960.1	1.872	0.270506	0.380903	0.691852	1.685	0.266869	0.38163	0.697941
AT2G05440.4	1.442	0.278897	0.355001	0.654864	1.078	0.250558	0.28654	0.612944
AT5G34871.1	1.894	0.21754	0.381166	0.769198	1.732	0.208126	0.368138	0.775411
AT5G44005.1	1.669	0.208613	0.366015	0.7751	1.799	0.193565	0.347963	0.784804
AT1G70060.1	1.926	0.236846	0.373099	0.736366	1.861	0.225837	0.347177	0.728586
AT3G51950.2	1.73	0.284862	0.360744	0.648146	1.549	0.287797	0.354315	0.642338
AT4G16630.1	2.063	0.30857	0.368624	0.623479	1.661	0.303165	0.354752	0.619191
AT1G09700.1	1.783	0.27598	0.377738	0.68107	2	0.286442	0.435973	0.723167
AT1G79010.1	1.646	0.318797	0.366972	0.610156	1.932	0.332069	0.385063	0.607107
AT1G06420.1	1.699	0.275433	0.370719	0.678613	1.586	0.267812	0.369779	0.688182
AT1G16190.1	1.799	0.243885	0.36686	0.721002	1.512	0.232904	0.352393	0.724659
AT3G09710.2	1.892	0.22106	0.376884	0.766823	2.082	0.224039	0.384405	0.768885
AT1G61670.1	3.136	0.260218	0.387994	0.708823	2.784	0.248661	0.373236	0.71254
AT4G30410.1	1.484	0.230631	0.380382	0.754655	1.637	0.204148	0.299934	0.709144
AT3G24160.1	1.668	0.326955	0.365638	0.599577	1.673	0.310608	0.359095	0.613364
AT5G62680.1	1.878	0.282306	0.373233	0.667674	1.718	0.273769	0.38569	0.695869
AT5G37740.1	1.566	0.227982	0.367499	0.745095	1.566	0.23058	0.375796	0.749223
AT1G79990.3	1.765	0.300275	0.371474	0.640542	2.139	0.275817	0.331574	0.628038
AT5G37740.2	1.542	0.212634	0.364158	0.768035	1.603	0.214457	0.369885	0.769083
AT5G14210.1	1.735	0.237481	0.375461	0.737557	2.218	0.241116	0.405876	0.759706
AT2G39970.1	1.705	0.284353	0.369311	0.66175	1.406	0.282308	0.36428	0.661873
AT1G69080.1	1.847	0.213546	0.376073	0.775375	1.638	0.190398	0.349025	0.792178
AT1G69080.2	1.975	0.192653	0.3841	0.814449	1.703	0.168435	0.351209	0.830975
AT1G06002.1	1.582	0.282022	0.375937	0.672348	1.392	0.235519	0.30646	0.663679
AT2G48100.4	2.04	0.24038	0.372031	0.730582	1.466	0.218388	0.347001	0.743998
AT3G29240.2	1.513	0.323862	0.350289	0.583602	1.691	0.298135	0.343324	0.610953
AT2G48100.2	1.979	0.238573	0.37026	0.7328	1.431	0.222738	0.351485	0.742627
AT2G48100.3	2.014	0.248411	0.374546	0.721246	1.459	0.23252	0.356157	0.731018
AT1G13190.1	1.826	0.315751	0.362991	0.609514	1.677	0.312969	0.366737	0.620457
AT1G02100.1	1.719	0.256936	0.366239	0.700312	1.665	0.250146	0.356234	0.696212
AT3G21270.1	1.528	0.235292	0.359463	0.728176	2.1	0.231785	0.388089	0.759502
AT1G63170.1	1.648	0.264478	0.369641	0.692349	1.793	0.250708	0.359571	0.701189
AT2G28930.2	1.632	0.244402	0.364852	0.719751	1.752	0.244804	0.365128	0.719557
AT2G21170.2	1.613	0.360497	0.35617	0.541691	1.797	0.369851	0.386165	0.570831
AT2G21170.1	1.699	0.374354	0.353474	0.521415	1.803	0.392031	0.391398	0.550342
AT5G05610.2	1.551	0.326018	0.360252	0.593447	1.595	0.319453	0.382171	0.629299
AT1G31660.1	1.794	0.284726	0.378947	0.669828	1.761	0.280653	0.353429	0.646146
AT5G41350.1	1.761	0.25251	0.364781	0.703392	1.573	0.239069	0.339312	0.699779
AT5G05610.1	1.558	0.328863	0.362708	0.593277	1.611	0.32133	0.375251	0.617361
AT3G58220.1	1.784	0.297177	0.366184	0.64098	1.766	0.315249	0.400128	0.654292
AT1G05010.1	1.751	0.336978	0.367235	0.586607	1.698	0.332545	0.38067	0.607574
AT2G26750.1	1.948	0.176266	0.371922	0.833216	1.686	0.156538	0.335173	0.837897
AT3G53620.1	1.937	0.227589	0.377524	0.753486	1.487	0.214623	0.355531	0.759287
AT3G06930.1	2.324	0.257505	0.390442	0.720693	1.772	0.254042	0.38637	0.725374
AT3G06930.2	2.334	0.253868	0.394029	0.72912	1.774	0.247869	0.383708	0.732066
AT1G07480.1	1.853	0.235962	0.370256	0.737805	1.809	0.232141	0.375614	0.74777
AT4G34070.1	1.516	0.235123	0.36003	0.729082	1.656	0.224805	0.339409	0.722679
AT1G07480.2	1.866	0.227187	0.368346	0.749801	1.816	0.224065	0.373547	0.758705
AT1G09815.1	1.735	0.307935	0.362676	0.621763	1.422	0.298856	0.355048	0.625476
AT1G16740.1	1.437	0.33064	0.356647	0.58319	1.342	0.309536	0.334334	0.585603
AT2G40650.1	1.635	0.355727	0.351677	0.544342	1.622	0.349694	0.355255	0.556172
AT2G38440.1	1.682	0.249834	0.369229	0.71428	1.909	0.224747	0.345909	0.729179
AT5G04750.2	1.738	0.307544	0.37218	0.628181	1.542	0.275414	0.32652	0.617853
ATCG00420.1	1.682	0.299802	0.379618	0.653408	1.993	0.332488	0.420667	0.648426
AT3G48740.1	1.759	0.281541	0.366679	0.662745	2.107	0.328482	0.48113	0.712577
AT1G77800.1	2.089	0.258891	0.371802	0.701008	1.766	0.260407	0.362184	0.690205
AT3G51950.1	1.723	0.287103	0.359786	0.643451	1.544	0.289402	0.35329	0.639291
AT4G10840.1	1.486	0.303927	0.357799	0.62193	1.908	0.305339	0.378171	0.643662
AT4G10840.2	1.507	0.284608	0.357285	0.649448	1.936	0.286822	0.37662	0.667883
AT2G36310.1	1.621	0.256912	0.361086	0.695512	1.819	0.280753	0.423897	0.722763
AT2G30910.2	1.686	0.230079	0.37091	0.747473	2.046	0.206042	0.3463	0.75455
AT2G30910.3	1.71	0.23444	0.371987	0.740762	2.064	0.213141	0.349578	0.746468
AT2G40290.1	1.803	0.336649	0.356234	0.573094	1.453	0.329186	0.350528	0.578304
AT5G01500.1	1.798	0.253905	0.380772	0.716998	2.094	0.241708	0.342947	0.693758
AT1G68600.1	1.891	0.256004	0.375659	0.710876	1.532	0.220675	0.319213	0.706118
AT4G22570.1	1.406	0.279081	0.359257	0.659556	1.567	0.279191	0.374011	0.677839
AT1G05190.1	1.645	0.419571	0.340451	0.456297	1.611	0.475342	0.404914	0.479826
AT5G24780.1	1.806	0.24876	0.369534	0.715087	0.87	0.164594	0.199272	0.631098
AT1G08450.2	1.563	0.338791	0.354223	0.565255	1.567	0.32694	0.332839	0.556918
AT1G08450.1	1.555	0.356264	0.350222	0.537536	1.545	0.350966	0.33304	0.525454
AT5G24780.2	1.874	0.237389	0.37321	0.73611	0.9	0.157973	0.201436	0.653892
AT2G30500.1	1.665	0.339593	0.362743	0.578224	2.138	0.351865	0.393493	0.597589
AT1G74450.1	1.376	0.279878	0.361354	0.664292	1.742	0.265982	0.385347	0.709517
AT2G30500.2	1.674	0.336825	0.364373	0.583969	2.152	0.349045	0.395644	0.603731
AT3G52030.2	1.735	0.234191	0.370676	0.737202	1.636	0.206207	0.321603	0.731408
AT3G44310.1	1.669	0.371443	0.346969	0.518224	1.528	0.32193	0.316527	0.54031
AT4G01250.1	1.542	0.264849	0.367007	0.691005	2.226	0.313959	0.478914	0.725166
AT3G25760.1	1.534	0.255323	0.37544	0.715001	1.928	0.260724	0.381331	0.709786
AT1G25280.2	2.018	0.225363	0.382169	0.764273	2.148	0.201919	0.359468	0.779501
AT5G57900.1	1.955	0.221113	0.382448	0.769582	1.733	0.201292	0.303849	0.717666
AT4G02710.1	1.79	0.248895	0.372583	0.713655	1.783	0.227013	0.341778	0.718148
AT1G55210.2	1.499	0.282384	0.358631	0.654491	1.443	0.250188	0.311676	0.646773
AT1G30210.2	1.852	0.254239	0.38258	0.719872	1.836	0.230243	0.370764	0.746615
AT4G28830.1	1.352	0.255454	0.360008	0.696968	1.468	0.26963	0.402001	0.720154
AT3G05220.1	1.649	0.413932	0.347699	0.472614	1.871	0.435207	0.40163	0.516719
AT2G45710.1	1.921	0.258267	0.366928	0.694396	1.301	0.243036	0.32948	0.682917
AT1G76140.2	1.946	0.284853	0.370477	0.663728	2.48	0.292247	0.427508	0.708887
AT3G05220.2	1.632	0.404155	0.350603	0.486737	1.591	0.422928	0.397139	0.525282
AT1G50920.1	1.59	0.339802	0.35307	0.564446	1.723	0.32506	0.355819	0.589013
AT1G77490.1	1.697	0.317546	0.361025	0.603465	2.369	0.393095	0.523243	0.67396
AT3G50000.1	1.844	0.284432	0.377285	0.67093	1.544	0.258843	0.346021	0.673194
AT3G06020.1	2.076	0.237769	0.388158	0.749113	2.322	0.230658	0.415757	0.784281
AT3G11690.1	2.776	0.192694	0.407787	0.828208	2.754	0.208719	0.438125	0.82654
AT5G57780.1	1.891	0.221291	0.364822	0.751563	2.122	0.239449	0.41092	0.7668
AT2G09990.1	1.832	0.314494	0.370816	0.621819	1.454	0.34639	0.418195	0.635949
AT4G33540.1	1.587	0.259301	0.368414	0.699663	0.985	0.200354	0.258072	0.661894
AT1G31650.1	1.847	0.245161	0.37281	0.724166	1.484	0.227907	0.331155	0.707542
AT4G30470.1	2.065	0.272793	0.366374	0.676845	1.162	0.217939	0.266111	0.637106
AT2G36880.2	1.751	0.273903	0.363392	0.668923	1.658	0.245982	0.333789	0.679156
AT2G36880.1	1.736	0.289582	0.362366	0.644052	1.633	0.259388	0.330318	0.652208
AT5G09870.1	1.945	0.293927	0.37016	0.646073	1.617	0.270115	0.334358	0.641965
AT3G49260.1	1.763	0.307306	0.360806	0.618118	1.797	0.328309	0.412527	0.650662
AT3G49260.3	1.773	0.310973	0.362842	0.615793	1.819	0.328781	0.41227	0.649409
AT3G49260.2	1.78	0.296092	0.362819	0.636705	1.803	0.317886	0.411735	0.663587
AT4G31580.1	1.676	0.328592	0.366848	0.595915	1.604	0.315466	0.37917	0.628422
AT4G31580.2	1.659	0.310818	0.365302	0.618426	1.588	0.29396	0.374926	0.653268
AT2G35110.1	2.401	0.209798	0.381836	0.784236	2.209	0.207472	0.380784	0.784935
AT1G69070.1	1.555	0.301721	0.364441	0.632767	1.483	0.287385	0.345027	0.631815
AT3G07160.1	1.795	0.250176	0.37273	0.716463	1.667	0.223398	0.32612	0.707897
AT3G18040.2	1.71	0.230505	0.363436	0.738805	1.501	0.215853	0.348878	0.749855
AT5G56260.1	1.586	0.2839	0.364698	0.65645	1.559	0.279515	0.353555	0.652675
AT3G49240.1	1.52	0.298471	0.353831	0.624068	1.73	0.288025	0.356983	0.640472
AT5G42680.1	1.412	0.281353	0.361309	0.65824	2.043	0.260037	0.392835	0.717286
AT5G42680.2	1.44	0.250148	0.361446	0.707267	2.062	0.227919	0.379025	0.752936
AT3G22968.1	1.911	0.232304	0.370817	0.739663	2.05	0.224005	0.359096	0.741874
AT3G06010.1	2.159	0.247735	0.37964	0.722944	2.537	0.244664	0.378882	0.723856
AT5G26751.1	1.612	0.283649	0.360284	0.653764	1.78	0.278182	0.344271	0.640836
AT5G19485.1	2.019	0.249843	0.376276	0.717832	2.134	0.265148	0.431811	0.749652
AT4G26150.1	1.692	0.311394	0.371103	0.624723	1.754	0.229474	0.339158	0.713361
AT1G07700.2	1.876	0.207916	0.376038	0.788112	2.026	0.217593	0.399996	0.791452
AT5G63530.2	1.424	0.354379	0.347015	0.540322	1.415	0.348853	0.321501	0.513627
AT5G63530.1	1.468	0.341523	0.352212	0.563243	1.455	0.332162	0.3286	0.544933
AT1G05570.2	2.081	0.241514	0.373958	0.729029	2.106	0.219757	0.354597	0.744597
AT3G60130.2	1.827	0.297289	0.372073	0.645034	1.879	0.308724	0.421708	0.684399
AT2G31890.1	1.926	0.259314	0.365463	0.694997	1.936	0.272815	0.404945	0.717721
AT1G05570.1	2.091	0.24161	0.374023	0.72863	2.117	0.219989	0.354726	0.744051
AT1G06290.1	1.999	0.268343	0.377162	0.690862	1.709	0.24618	0.345319	0.693476
AT2G46280.2	1.674	0.314326	0.370053	0.619364	1.884	0.302619	0.359999	0.624146
AT5G54270.1	1.63	0.382221	0.361525	0.525014	2.451	0.532237	0.602312	0.606983
AT1G03770.1	1.934	0.249669	0.381661	0.723742	2.043	0.234917	0.394352	0.758582
AT1G80020.1	2.055	0.265935	0.364862	0.682662	1.664	0.254036	0.368054	0.706057
AT3G06610.1	1.719	0.329923	0.364718	0.594935	1.657	0.318087	0.368818	0.616417
AT5G63550.1	1.609	0.350734	0.35278	0.550734	1.708	0.370626	0.370509	0.548081
AT4G24400.2	1.642	0.221862	0.359587	0.748885	1.844	0.202817	0.311056	0.727197
AT4G24400.1	1.627	0.231998	0.36002	0.732636	1.813	0.210789	0.309216	0.710327
AT5G63550.2	1.63	0.353763	0.355131	0.549653	1.642	0.372848	0.371593	0.546818
AT3G12620.1	1.831	0.240444	0.379073	0.734577	1.634	0.213173	0.329457	0.729374
AT4G17370.1	2.003	0.306103	0.376886	0.638688	2.055	0.297848	0.379151	0.650688
AT3G12620.2	1.863	0.233416	0.379745	0.746488	1.651	0.208881	0.330388	0.738326
AT2G37450.2	1.661	0.270301	0.36272	0.6743	1.942	0.276808	0.384529	0.689906
AT3G10985.1	1.753	0.302401	0.363596	0.622449	2.134	0.319742	0.399031	0.638682
AT1G78080.1	1.94	0.227629	0.370108	0.747611	1.754	0.218829	0.340762	0.732733
AT2G37450.1	1.66	0.257937	0.361433	0.69214	1.981	0.266339	0.391528	0.713011
AT3G07180.2	1.948	0.247222	0.37305	0.717548	1.59	0.230977	0.362909	0.73609
AT5G13010.1	1.896	0.296813	0.362848	0.634641	1.787	0.295195	0.359455	0.633982
AT3G48930.1	1.67	0.305566	0.365252	0.622975	1.606	0.291055	0.362312	0.641507
AT1G50360.1	2.166	0.221779	0.379396	0.764602	1.593	0.194018	0.30569	0.734856
AT1G80000.2	1.877	0.290031	0.361396	0.641341	2.137	0.275363	0.358459	0.660861
AT5G45490.1	1.584	0.344328	0.357675	0.564785	2.099	0.34443	0.380295	0.591171
AT3G59950.1	1.925	0.238963	0.3738	0.733557	2.079	0.234602	0.35022	0.717258
AT1G07310.1	1.863	0.289252	0.37743	0.661733	1.893	0.295236	0.390085	0.668866
AT3G01520.1	1.467	0.317413	0.367592	0.615118	1.262	0.270072	0.312865	0.61601
AT4G37240.1	1.431	0.39014	0.363597	0.517864	2.046	0.405115	0.466562	0.606337
AT4G26870.1	1.74	0.273705	0.373777	0.681555	2.027	0.274349	0.399738	0.707828
AT5G13740.1	1.673	0.251466	0.378946	0.721556	1.307	0.203464	0.276154	0.680937
AT5G23820.1	1.761	0.287191	0.370482	0.659149	1.074	0.220324	0.289398	0.66965
AT1G55840.1	2.108	0.28709	0.370448	0.659044	1.421	0.250529	0.314459	0.648174
AT5G55630.2	1.716	0.230482	0.377474	0.751544	1.592	0.206023	0.337078	0.752334
AT3G52290.1	1.973	0.263613	0.367231	0.690659	1.616	0.24468	0.339848	0.687244
AT4G10330.1	1.673	0.196589	0.371063	0.801244	1.814	0.179518	0.342032	0.802742
AT4G17810.1	1.722	0.256668	0.363466	0.695506	1.687	0.27773	0.428677	0.731734
AT3G59990.2	1.648	0.291896	0.372138	0.654883	1.536	0.277392	0.354317	0.653924
AT5G51180.2	1.956	0.255587	0.380302	0.713935	2.058	0.241875	0.383041	0.737226
AT3G18480.1	1.523	0.29636	0.366216	0.643328	1.5	0.292562	0.351332	0.631204
AT2G43945.1	1.614	0.313175	0.361463	0.611563	1.557	0.284452	0.334396	0.620657
AT1G47550.2	2.439	0.258994	0.387006	0.711524	2.139	0.258167	0.386856	0.71854
AT3G59990.4	1.73	0.249918	0.371235	0.717115	1.604	0.240215	0.354874	0.713414
AT3G62422.1	2.013	0.253797	0.373221	0.712717	1.845	0.270647	0.430077	0.743424
AT1G70100.2	1.669	0.236693	0.357392	0.722683	2.055	0.266296	0.42092	0.739267
AT5G55310.1	1.721	0.30429	0.363184	0.626487	1.519	0.28193	0.322445	0.608625
AT5G49580.1	2.111	0.256668	0.374828	0.7067	2.361	0.252744	0.375609	0.713675
AT4G33050.4	2.274	0.309605	0.374698	0.630452	2.05	0.351395	0.454926	0.66461
AT4G14400.1	1.677	0.35104	0.345712	0.537928	2.07	0.397057	0.425583	0.580716
AT4G14400.2	1.735	0.345993	0.349823	0.549646	2.128	0.392914	0.431534	0.591899
AT5G06950.3	1.827	0.232919	0.364474	0.736308	1.582	0.228531	0.343395	0.719953
AT4G33050.1	1.703	0.293586	0.369408	0.648249	1.971	0.331837	0.457393	0.689994
AT4G33050.2	1.652	0.307483	0.367949	0.627306	1.92	0.347636	0.453315	0.667371
AT4G33050.3	2.219	0.318547	0.37284	0.616612	2.008	0.361697	0.450079	0.648035
AT5G25940.1	1.471	0.290843	0.372072	0.659997	1.503	0.268308	0.373935	0.692576
AT1G75460.1	2.141	0.243433	0.373507	0.726926	2.007	0.247957	0.420544	0.766943
AT4G19045.1	1.688	0.247607	0.375405	0.719961	1.709	0.230284	0.345936	0.718147
AT1G47740.2	1.606	0.236725	0.361056	0.727828	1.419	0.233084	0.33771	0.708564
AT3G22290.1	1.878	0.256294	0.380361	0.713931	2.167	0.235026	0.355651	0.718865
AT2G43080.1	1.795	0.247415	0.380507	0.726464	1.541	0.2229	0.335244	0.718739
AT3G50890.1	1.662	0.246493	0.362661	0.713904	1.602	0.245018	0.360251	0.713974
AT5G04920.1	1.832	0.284432	0.368767	0.663484	1.549	0.258336	0.345665	0.674331
AT1G45201.2	1.738	0.239379	0.378132	0.739266	1.836	0.213937	0.322238	0.719393
AT2G41705.2	1.892	0.234187	0.384385	0.751877	1.857	0.197694	0.353386	0.780688
AT1G47740.1	1.586	0.244108	0.358506	0.712818	1.415	0.240387	0.33873	0.698082
AT4G34290.1	1.464	0.298607	0.358061	0.630707	1.778	0.321472	0.381844	0.62356
AT5G08190.2	1.553	0.230952	0.364861	0.740907	1.373	0.20683	0.319076	0.732306
AT2G40940.1	1.74	0.257341	0.372021	0.704184	1.653	0.229836	0.346461	0.719742
AT1G49230.1	2.121	0.23433	0.383448	0.749677	2.726	0.255096	0.468116	0.787159
AT2G06510.1	1.821	0.254497	0.379168	0.714542	1.49	0.232092	0.330919	0.699178
AT2G45740.3	1.465	0.304731	0.36323	0.626176	1.54	0.289055	0.370799	0.659156
AT2G45740.2	1.455	0.304045	0.362577	0.626815	1.531	0.291913	0.371052	0.65581
AT2G45740.1	1.449	0.293096	0.360256	0.639336	1.518	0.280828	0.363364	0.662504
AT5G38060.2	1.463	0.196663	0.359306	0.79154	1.952	0.221205	0.398406	0.782041
AT3G50950.1	1.609	0.345059	0.356038	0.560507	2.149	0.394677	0.443891	0.600961
AT3G50950.2	1.595	0.353645	0.354744	0.547919	2.128	0.406462	0.443266	0.58713
AT2G32170.2	1.935	0.224618	0.36811	0.752277	1.68	0.20826	0.343451	0.753725
AT5G04590.1	1.588	0.332824	0.351613	0.572649	1.822	0.368307	0.418018	0.607312
AT4G20980.2	1.867	0.246332	0.373197	0.722542	1.79	0.229132	0.353619	0.730457
AT2G35040.2	1.88	0.308316	0.371888	0.630815	2.077	0.314073	0.39847	0.651781
AT2G35040.1	1.858	0.319814	0.370865	0.613406	2.051	0.327605	0.397516	0.63301
AT4G38130.1	1.699	0.319194	0.361398	0.606089	1.561	0.296581	0.334577	0.601605
AT1G49600.1	1.726	0.304974	0.364708	0.628356	1.878	0.304291	0.390349	0.656387
AT4G20980.4	1.772	0.271098	0.374697	0.686691	1.834	0.249878	0.359031	0.702395
AT2G32170.1	1.953	0.232163	0.369555	0.740981	1.698	0.216116	0.348969	0.746421
AT4G29905.1	1.515	0.336	0.37732	0.603481	1.709	0.3018	0.349743	0.609823
AT1G49620.1	1.906	0.21435	0.37833	0.774441	1.319	0.159804	0.248062	0.728948
AT1G51080.1	1.754	0.309277	0.377656	0.634544	1.72	0.295102	0.388399	0.670382
AT5G66470.1	1.8	0.361883	0.356132	0.542696	1.8	0.380189	0.415409	0.589157
AT5G24770.1	1.731	0.254008	0.376564	0.716693	0.892	0.145156	0.195919	0.680869
AT5G24770.2	1.786	0.22708	0.373782	0.755435	0.865	0.131172	0.189742	0.708981
AT3G03340.1	2.027	0.318246	0.36618	0.609149	1.58	0.310965	0.357771	0.612557
AT2G18740.1	1.499	0.292997	0.354796	0.632054	1.49	0.268745	0.34904	0.661495
AT1G28200.1	1.476	0.253748	0.361002	0.699429	1.671	0.252957	0.381446	0.722251
AT2G18740.2	1.324	0.2667	0.351697	0.669398	1.462	0.248611	0.33794	0.682127
AT3G13677.2	2.309	0.172126	0.373887	0.839099	2.282	0.175052	0.417711	0.862622
AT2G32150.1	1.299	0.272278	0.368404	0.68512	1.892	0.273298	0.395642	0.705936
AT3G12640.1	1.813	0.246316	0.375436	0.725702	2.253	0.234238	0.383572	0.751464
AT1G01240.2	1.875	0.297198	0.367274	0.643634	1.406	0.254974	0.315485	0.644687
AT5G49480.1	1.832	0.208603	0.374964	0.786855	0.879	0.148096	0.205012	0.69028
AT5G28290.1	2.165	0.225561	0.379422	0.7597	1.73	0.216301	0.35886	0.754266
AT1G72440.1	2.034	0.299076	0.380838	0.65116	1.931	0.283019	0.379451	0.675184
AT1G12050.1	1.773	0.241682	0.366394	0.722273	1.713	0.245336	0.355855	0.705311
AT3G03100.2	1.495	0.356088	0.355525	0.549259	1.38	0.357242	0.375882	0.575168
AT3G11945.1	1.887	0.258166	0.375612	0.708034	2.549	0.256082	0.406709	0.738649
AT3G03100.1	1.487	0.349728	0.354675	0.556312	1.373	0.350041	0.373191	0.5809
AT1G01100.2	1.941	0.346367	0.374568	0.575095	1.678	0.321625	0.362773	0.600818
AT1G01100.3	1.935	0.340257	0.376905	0.583227	1.669	0.319743	0.355672	0.595152
AT5G58005.2	1.759	0.209719	0.3823	0.786397	1.631	0.190805	0.342265	0.78194
AT1G01100.1	1.979	0.345393	0.37799	0.577348	1.71	0.327496	0.376601	0.610067
AT1G01100.4	1.966	0.351423	0.377057	0.570305	1.683	0.321307	0.362972	0.601187
AT4G19900.1	1.921	0.231001	0.380014	0.753168	1.696	0.213675	0.349773	0.751872
AT1G26940.1	1.844	0.241206	0.369826	0.723355	1.696	0.251227	0.388102	0.732734
AT5G18620.1	2.108	0.283673	0.368146	0.660996	2.137	0.323279	0.421641	0.66239
AT3G22104.1	2.192	0.197681	0.381277	0.802613	2.232	0.202576	0.379459	0.794811
AT4G18820.1	1.968	0.249916	0.376675	0.718776	1.705	0.237691	0.341519	0.698615
AT5G07220.1	1.807	0.267594	0.369525	0.684582	1.48	0.234045	0.327147	0.693379
AT5G58140.2	1.969	0.225325	0.367886	0.749638	2.136	0.228722	0.371329	0.748931
AT5G58920.1	1.305	0.333205	0.347684	0.568673	1.31	0.293171	0.332609	0.60729
AT5G22650.2	1.573	0.344526	0.356943	0.564901	1.532	0.363984	0.373756	0.564282
AT5G02590.1	1.946	0.251646	0.385888	0.727325	1.849	0.233044	0.366691	0.731119
AT5G58140.3	1.989	0.221322	0.36698	0.754781	2.156	0.225937	0.370783	0.75269
AT3G11450.1	1.853	0.322247	0.358937	0.591999	1.565	0.34786	0.376882	0.583344
AT2G38360.1	2.054	0.217092	0.379664	0.773355	1.765	0.202641	0.342916	0.763536
AT2G06025.1	1.739	0.30762	0.366195	0.623555	2.011	0.321193	0.411206	0.654596
AT5G17690.1	1.701	0.282989	0.364635	0.658942	1.575	0.279002	0.377691	0.679509
AT4G38690.1	1.574	0.270757	0.370887	0.68577	2.314	0.308153	0.479691	0.732899
AT1G70610.1	2.376	0.231327	0.387042	0.756665	2.119	0.230251	0.378765	0.749175
AT2G43340.1	1.769	0.257648	0.372971	0.706766	1.752	0.25949	0.368364	0.699121
AT2G46870.1	1.773	0.236034	0.378311	0.743384	1.707	0.215826	0.363586	0.760838
AT5G57230.1	1.676	0.242279	0.375425	0.729835	1.647	0.241408	0.380242	0.734808
AT4G10450.1	1.482	0.270158	0.368818	0.685225	2.214	0.266109	0.408773	0.728784
AT1G12970.1	2.048	0.21941	0.380152	0.770189	2.144	0.216027	0.401402	0.79178
AT5G06130.2	1.489	0.279327	0.356043	0.654748	1.834	0.291563	0.405922	0.693332
AT5G62640.2	1.674	0.289644	0.360791	0.643662	1.679	0.27615	0.358371	0.661443
AT5G62640.3	1.752	0.272143	0.363246	0.672792	1.749	0.266642	0.36626	0.684151
AT5G65720.2	1.55	0.358833	0.361087	0.551942	1.61	0.340249	0.344717	0.553938
AT5G62640.1	1.671	0.292639	0.360599	0.639144	1.682	0.281986	0.358424	0.65225
AT3G08850.1	1.87	0.250607	0.372129	0.712006	2.164	0.240457	0.399322	0.755117
AT3G27890.1	1.617	0.261354	0.368831	0.696177	1.922	0.286417	0.413327	0.706781
AT2G17390.1	1.48	0.324248	0.356813	0.590677	2.067	0.327761	0.390769	0.628709
AT4G16130.1	1.841	0.221632	0.373779	0.759802	1.947	0.213069	0.370439	0.768791
AT2G41520.1	2.09	0.212115	0.382225	0.780816	2.05	0.204738	0.362514	0.77633
AT1G32530.1	1.586	0.325216	0.363558	0.597857	1.819	0.349536	0.41585	0.625026
AT5G65740.1	1.663	0.240316	0.365685	0.722643	1.762	0.244497	0.394672	0.746669
AT5G65740.4	1.592	0.238117	0.37217	0.732165	1.937	0.245676	0.419348	0.765227
AT5G35430.1	2.208	0.234995	0.393833	0.756099	1.968	0.213484	0.365571	0.764848
AT5G46510.1	2.294	0.2384	0.378776	0.739374	2.639	0.245183	0.443528	0.78248
AT5G43060.1	1.769	0.307471	0.363514	0.622741	1.709	0.308389	0.390723	0.653851
AT4G16563.1	1.731	0.296794	0.365867	0.638878	2.177	0.384729	0.489807	0.655956
AT5G06410.1	1.477	0.246699	0.363452	0.713812	1.577	0.227673	0.340607	0.71625
AT3G13720.1	1.532	0.245346	0.376317	0.728491	1.82	0.239682	0.425399	0.777411
AT2G05440.8	1.449	0.250059	0.356718	0.701998	1.313	0.230683	0.303727	0.672209
AT1G71790.1	1.885	0.267073	0.381232	0.698048	1.809	0.275508	0.415252	0.722455
AT3G51740.1	1.689	0.264608	0.366926	0.688687	2.148	0.275071	0.413005	0.719361
AT1G16520.1	1.916	0.271197	0.373126	0.681013	1.829	0.279561	0.35907	0.657093
AT2G05440.1	1.44	0.264416	0.357711	0.681454	1.178	0.242493	0.297953	0.643808
AT2G05440.2	1.418	0.277862	0.352929	0.653869	1.118	0.248953	0.283025	0.610174
AT2G05440.3	1.412	0.25351	0.355572	0.69642	1.168	0.231959	0.294659	0.657966
AT5G49830.2	2.187	0.238255	0.377264	0.737013	2.132	0.211087	0.359503	0.763498
AT5G49830.3	2.171	0.242019	0.376985	0.7308	2.119	0.214321	0.359799	0.758408
AT2G05440.6	1.445	0.265178	0.362056	0.68555	1.178	0.237889	0.300841	0.655822
AT5G06780.2	1.876	0.275013	0.383392	0.690042	2.196	0.278124	0.428394	0.732133
AT4G37670.2	1.783	0.235078	0.375837	0.742055	1.972	0.236843	0.425762	0.782839
AT3G20865.1	4.023	0.141589	0.542875	0.940256	4.061	0.133548	0.509492	0.939216
AT5G15750.1	1.665	0.271898	0.383929	0.696246	1.828	0.258448	0.405135	0.735026
AT1G73720.1	1.949	0.241949	0.373013	0.727227	2.005	0.250895	0.402302	0.742896
AT3G46550.1	1.885	0.255371	0.371652	0.708315	2.024	0.255018	0.397346	0.734464
AT4G35600.2	1.945	0.261192	0.377334	0.70439	1.722	0.253605	0.374775	0.716082
AT4G35600.1	1.928	0.265688	0.376836	0.697143	1.707	0.257541	0.37498	0.710351
AT1G16840.4	1.843	0.220548	0.372379	0.762267	1.46	0.214936	0.315965	0.711329
AT4G33000.2	1.747	0.26853	0.383707	0.699039	2.451	0.280099	0.472097	0.759845
AT4G33000.1	1.768	0.251422	0.381227	0.72243	2.471	0.263581	0.464199	0.774416
AT5G16650.1	1.836	0.268411	0.368315	0.677249	1.746	0.251743	0.364907	0.705155
AT1G80410.1	2.114	0.277437	0.370733	0.671701	2.454	0.293208	0.430867	0.709086
AT5G20920.1	1.567	0.310869	0.36104	0.613774	1.689	0.300068	0.362834	0.631425
AT4G14240.2	2.003	0.215324	0.388772	0.782565	2.694	0.225312	0.416898	0.789852
AT5G20920.3	1.591	0.272861	0.360778	0.669534	1.694	0.258613	0.357244	0.687809
AT5G20920.2	1.583	0.30631	0.359642	0.61856	1.702	0.296543	0.364915	0.639431
AT5G06130.1	1.612	0.259187	0.361976	0.692769	1.834	0.266155	0.410455	0.733639
AT1G13440.1	1.73	0.349507	0.354263	0.553667	1.565	0.32724	0.338387	0.564706
AT1G13440.2	1.552	0.334542	0.360799	0.582526	1.564	0.319741	0.348802	0.588881
AT4G09830.1	1.621	0.290124	0.374854	0.660713	1.864	0.284646	0.393803	0.687581
AT5G12250.1	1.733	0.325761	0.363145	0.594527	1.556	0.327944	0.373162	0.607044
AT4G40040.1	1.656	0.374517	0.366796	0.539071	1.758	0.402213	0.420001	0.569438
AT4G40040.2	1.719	0.306444	0.368801	0.629179	1.827	0.327124	0.421436	0.661299
AT5G05180.2	1.83	0.262579	0.366193	0.691023	2.317	0.300563	0.469408	0.73174
AT2G32080.2	1.549	0.29517	0.372918	0.651266	1.771	0.264616	0.354412	0.673302
AT5G05180.1	1.834	0.268349	0.367355	0.68409	2.321	0.300476	0.468169	0.730782
AT2G20570.1	1.735	0.292689	0.36853	0.648213	1.45	0.2666	0.329341	0.641447
AT3G13340.1	1.709	0.292116	0.374252	0.656532	1.835	0.281305	0.384128	0.684368
AT4G37460.1	1.801	0.248216	0.371464	0.717211	1.706	0.236374	0.352935	0.718344
AT2G20570.2	1.782	0.275435	0.367119	0.673154	1.461	0.254383	0.335691	0.669017
AT2G21410.1	1.741	0.255388	0.385723	0.720501	1.684	0.244068	0.381012	0.734058
AT5G23080.2	1.807	0.263968	0.368832	0.691276	1.639	0.243468	0.34435	0.697287
AT4G40060.1	1.695	0.267647	0.375047	0.693591	1.508	0.240056	0.351676	0.712303
AT5G51830.1	2.292	0.243002	0.379487	0.732923	2.026	0.200984	0.318119	0.737059
AT4G02790.1	1.586	0.333209	0.355152	0.574626	2.253	0.35202	0.396646	0.600807
AT2G32080.1	1.556	0.292552	0.371963	0.653873	1.644	0.263019	0.351652	0.672284
AT3G55400.1	1.622	0.306644	0.36137	0.622335	1.696	0.32632	0.405114	0.644945
AT1G26920.1	1.594	0.264528	0.36053	0.68001	1.867	0.278141	0.40621	0.711184
AT1G34320.1	1.687	0.260295	0.372702	0.699898	1.843	0.243885	0.378452	0.732988
AT3G13580.3	1.622	0.249865	0.362745	0.707404	1.599	0.237338	0.356054	0.722282
AT3G13580.2	1.527	0.291845	0.355096	0.632663	1.503	0.279908	0.350744	0.648349
AT3G13580.1	1.449	0.326423	0.349119	0.577101	1.437	0.310826	0.351038	0.60454
AT5G55130.2	1.519	0.220543	0.367996	0.761006	1.945	0.206739	0.354182	0.767016
AT3G04650.1	1.615	0.255536	0.360295	0.695254	1.583	0.252403	0.349223	0.688372
AT1G67700.2	1.505	0.374011	0.336618	0.500817	1.884	0.4167	0.402024	0.531784
AT1G67700.3	1.587	0.374333	0.340753	0.502993	1.883	0.421519	0.415825	0.54147
AT4G38630.1	1.649	0.322219	0.364567	0.602612	1.593	0.291546	0.348304	0.627
AT2G44060.1	1.702	0.391227	0.353674	0.504337	1.507	0.354042	0.327479	0.513778
AT1G22700.3	1.836	0.320967	0.361977	0.600185	1.588	0.334317	0.394111	0.623579
AT2G42650.1	1.675	0.26344	0.363588	0.686263	1.722	0.251771	0.370912	0.713486
AT1G22700.1	1.808	0.318822	0.362029	0.604326	1.546	0.333556	0.387346	0.617617
AT1G34300.1	2.105	0.228871	0.378011	0.753489	1.795	0.218596	0.382421	0.773283
AT1G64330.1	1.63	0.370098	0.345512	0.515034	1.354	0.359287	0.306447	0.478565
AT3G16250.1	1.395	0.317195	0.355094	0.598933	1.877	0.351386	0.417204	0.627094
AT2G44060.2	1.696	0.389116	0.353676	0.506841	1.496	0.349402	0.324101	0.514624
AT2G37680.1	1.667	0.276666	0.376785	0.68029	1.701	0.257694	0.375026	0.707841
AT5G10350.1	1.429	0.349299	0.363922	0.570048	1.594	0.324238	0.357105	0.591973
AT2G38140.1	1.821	0.294592	0.369272	0.643627	1.632	0.30406	0.368715	0.633378
AT5G10350.3	1.387	0.255022	0.368909	0.710159	1.486	0.230157	0.337596	0.712008
AT5G10350.2	1.545	0.294313	0.366239	0.645764	1.689	0.267825	0.358666	0.675348
AT2G44995.1	1.432	0.250496	0.366045	0.710407	1.384	0.212728	0.339895	0.742985
AT1G67310.1	2.014	0.252572	0.374586	0.71393	1.997	0.252331	0.396107	0.734339
AT1G09070.1	1.58	0.394945	0.355026	0.50422	1.575	0.403537	0.404301	0.553901
AT1G21830.1	2.168	0.241651	0.371547	0.72452	1.995	0.277751	0.462799	0.756939
AT1G75370.2	1.742	0.276853	0.364408	0.667043	1.74	0.258038	0.33662	0.663594
AT4G36530.1	1.614	0.267489	0.367627	0.686878	1.602	0.269815	0.390473	0.708646
AT4G36530.2	1.617	0.283668	0.36655	0.660839	1.62	0.284093	0.397076	0.694639
AT1G75370.1	1.676	0.283096	0.361517	0.654303	1.659	0.259321	0.330816	0.654477
AT3G24080.1	1.746	0.417944	0.348253	0.469799	1.595	0.422607	0.363308	0.483283
AT3G24080.2	1.751	0.409189	0.35229	0.48401	1.601	0.412921	0.368836	0.500397
AT1G80910.1	1.944	0.246842	0.372692	0.720425	2.309	0.2323	0.384001	0.750475
AT2G40815.1	1.879	0.254983	0.375444	0.712869	1.732	0.238362	0.375851	0.738634
AT1G26660.1	1.57	0.246557	0.372256	0.722139	1.603	0.235313	0.355306	0.717762
AT1G26660.2	1.838	0.20594	0.379467	0.792268	1.929	0.209959	0.398691	0.799054
AT3G11200.1	1.597	0.25767	0.364453	0.696803	1.589	0.253095	0.365523	0.707182
AT4G14540.1	1.713	0.339205	0.356839	0.571021	1.723	0.3587	0.397669	0.597042
AT3G13340.2	1.652	0.25402	0.370915	0.711537	1.619	0.246432	0.376184	0.730097
AT1G80650.1	1.77	0.290047	0.379926	0.661571	1.891	0.294818	0.403297	0.683129
AT1G78060.1	2.028	0.247738	0.380301	0.725698	1.571	0.22354	0.328175	0.710015
AT4G36730.1	1.451	0.310197	0.357658	0.613364	2.448	0.387082	0.513349	0.671177
AT5G56710.2	1.619	0.359341	0.36002	0.550822	1.668	0.369397	0.387718	0.571009
AT5G56710.1	1.639	0.41787	0.351417	0.473529	1.739	0.444007	0.402901	0.506241
AT3G18100.1	2.254	0.24814	0.374692	0.719362	1.69	0.241372	0.35151	0.70897
AT3G13224.2	1.674	0.240743	0.366565	0.7253	1.469	0.220319	0.306063	0.691728
AT5G64816.2	1.932	0.330004	0.379877	0.60924	1.885	0.311742	0.415995	0.674077
AT5G64816.1	1.878	0.343971	0.384826	0.592842	1.907	0.330264	0.418977	0.651131
AT1G23870.1	1.715	0.257716	0.364958	0.6963	2.768	0.284556	0.462662	0.745416
AT4G36710.1	1.812	0.234914	0.367194	0.734817	2.121	0.233545	0.356578	0.724502
AT5G11450.1	1.535	0.300283	0.36017	0.629431	2.039	0.345521	0.438069	0.648488
AT3G43740.1	1.692	0.2804	0.380704	0.681021	1.695	0.275501	0.374733	0.682409
AT3G43740.2	1.8	0.240763	0.382662	0.741865	1.803	0.234671	0.371961	0.740508
AT1G25175.1	1.99	0.353911	0.365487	0.559447	2.198	0.403584	0.44398	0.591581
AT5G50900.1	2.116	0.245874	0.378716	0.727482	1.808	0.265208	0.398917	0.720838
AT1G23090.1	1.582	0.282016	0.372307	0.669198	2.22	0.271749	0.43017	0.735689
AT1G34220.1	1.936	0.235668	0.362797	0.728127	2.028	0.216265	0.354125	0.751085
AT2G46390.1	1.356	0.294789	0.354794	0.630403	1.688	0.264888	0.341172	0.657982
AT1G59610.1	1.958	0.32388	0.363575	0.597383	1.79	0.310782	0.350964	0.602461
AT2G19470.1	1.99	0.270032	0.372137	0.686741	2.443	0.272095	0.376865	0.685154
AT4G15180.1	2.259	0.230579	0.378928	0.750347	1.893	0.219446	0.351938	0.74308
AT3G15970.1	1.575	0.329587	0.371576	0.603123	1.783	0.314961	0.350503	0.593221
AT2G19950.1	1.957	0.292984	0.371928	0.650273	1.525	0.277906	0.337637	0.63552
AT3G14290.1	1.575	0.318357	0.372925	0.619488	1.916	0.292203	0.365662	0.643495
AT1G68720.1	2.059	0.2788	0.372738	0.672224	1.802	0.261988	0.345459	0.666703
AT1G33811.1	1.648	0.261391	0.367513	0.69479	2.252	0.27778	0.47433	0.76591
AT2G37240.1	1.853	0.255429	0.372577	0.707696	1.402	0.2167	0.311011	0.702432
AT3G63390.1	1.73	0.267537	0.370121	0.682928	1.422	0.229479	0.3419	0.715578
AT2G35830.2	1.594	0.305531	0.360723	0.619538	1.797	0.328784	0.384117	0.616885
AT2G35830.1	1.425	0.313153	0.358759	0.60787	1.751	0.325026	0.382754	0.621497
AT5G54640.1	1.616	0.275704	0.355226	0.655009	1.66	0.289047	0.40327	0.692652
AT4G33010.1	1.749	0.378001	0.35535	0.520191	1.651	0.363937	0.361965	0.547302
AT2G02080.1	1.612	0.274522	0.369777	0.67882	2.019	0.273385	0.386842	0.694778
AT1G23030.1	1.832	0.244921	0.373719	0.725649	2.043	0.267426	0.420248	0.736535
AT2G02080.2	1.674	0.267267	0.371837	0.691602	2.084	0.269265	0.399367	0.713254
AT3G59040.1	1.668	0.334976	0.360203	0.580919	1.84	0.351185	0.390272	0.595904
AT3G59040.2	1.728	0.299418	0.36641	0.637848	1.91	0.316085	0.396432	0.648433
AT2G17760.1	1.748	0.230774	0.376986	0.749771	1.517	0.212846	0.305407	0.699795
AT2G35810.1	1.777	0.26409	0.366481	0.689375	1.555	0.271211	0.390547	0.70669
AT1G48160.1	1.732	0.228333	0.363106	0.743602	1.781	0.248423	0.418768	0.765153
AT3G23840.1	1.877	0.236387	0.37194	0.735603	1.823	0.217562	0.341491	0.733252
AT5G59560.2	1.952	0.219225	0.387882	0.773549	1.872	0.209499	0.363945	0.771489
AT5G22740.1	2.205	0.261152	0.378518	0.704305	1.87	0.239822	0.345366	0.70295
AT3G43590.1	1.587	0.305041	0.362692	0.625333	1.521	0.278541	0.340124	0.637355
AT3G10380.1	2.055	0.258468	0.38056	0.710256	1.689	0.2477	0.360416	0.706874
AT4G23710.1	1.575	0.309831	0.358912	0.613733	1.626	0.30315	0.357333	0.623834
AT1G13990.2	1.834	0.239275	0.373837	0.736762	1.225	0.190951	0.279004	0.71203
AT1G13990.3	1.687	0.204828	0.363894	0.782475	1.281	0.163789	0.273978	0.761386
AT1G13990.1	1.749	0.285665	0.381001	0.673867	1.186	0.232621	0.290577	0.648693
AT1G30380.1	1.375	0.389218	0.346963	0.501638	1.582	0.436011	0.433843	0.550371
AT4G04830.2	1.898	0.208435	0.366313	0.775455	1.517	0.196543	0.344312	0.778099
AT5G09672.1	1.719	0.257089	0.361503	0.694229	2.251	0.264525	0.39932	0.720961
AT2G04270.4	2.235	0.225303	0.379092	0.758688	2.981	0.257114	0.475157	0.790414
AT5G25980.1	1.909	0.398279	0.358032	0.497202	1.989	0.427275	0.396953	0.516657
AT5G25980.2	1.911	0.399149	0.357957	0.496142	1.991	0.427949	0.396952	0.515937
AT5G25980.3	1.898	0.388816	0.35979	0.508689	1.973	0.416295	0.394988	0.525957
AT5G06160.1	1.668	0.304493	0.364604	0.628694	1.886	0.31651	0.379077	0.628496
AT3G13062.1	1.981	0.239098	0.377556	0.735475	2.167	0.248187	0.436679	0.775813
AT5G44600.1	1.755	0.22707	0.378331	0.757891	1.939	0.228188	0.411825	0.785773
AT4G21560.2	2.006	0.23186	0.378249	0.747845	2.129	0.216214	0.367817	0.762243
AT1G71270.1	1.929	0.253647	0.375639	0.711634	1.731	0.250009	0.354261	0.697499
AT1G22350.1	2.308	0.182302	0.384683	0.830145	1.445	0.150276	0.268469	0.779438
AT3G52900.1	1.611	0.350214	0.366332	0.565419	1.424	0.365075	0.368206	0.555866
AT2G32810.1	2.101	0.29051	0.371425	0.655207	1.885	0.272043	0.367519	0.675904
AT3G61790.1	1.989	0.255277	0.379878	0.711821	1.876	0.23723	0.373787	0.736535
AT2G32810.2	2.163	0.268881	0.373207	0.689613	1.934	0.250704	0.36814	0.709988
AT4G17440.2	1.708	0.296537	0.374678	0.651386	1.297	0.287478	0.347831	0.63543
AT1G22330.1	1.818	0.282172	0.365869	0.662297	2.869	0.367154	0.557831	0.726327
AT1G66500.1	1.607	0.237532	0.372162	0.739245	1.306	0.194699	0.286225	0.713631
AT5G06140.1	1.579	0.314122	0.360467	0.609665	1.465	0.288022	0.346266	0.630702
AT2G17787.1	1.698	0.252253	0.370015	0.710851	1.825	0.249912	0.391776	0.736323
AT3G02250.1	2.071	0.25458	0.381063	0.718333	1.933	0.234495	0.370075	0.736754
AT3G23700.1	1.55	0.31191	0.363044	0.614442	1.854	0.340399	0.390326	0.609226
AT5G20250.4	1.924	0.414533	0.35089	0.475585	2.832	0.651259	0.682093	0.573029
AT4G32040.1	1.566	0.287351	0.360847	0.648026	1.595	0.261979	0.362644	0.686326
AT5G62890.4	1.892	0.260022	0.370379	0.700285	1.961	0.2552	0.393857	0.730115
AT5G62890.3	1.788	0.296098	0.368804	0.646153	1.974	0.271813	0.373222	0.683632
AT5G62890.2	1.812	0.286463	0.370607	0.661958	1.993	0.268673	0.382518	0.698146
AT1G50640.1	1.81	0.26917	0.369333	0.684776	1.857	0.241655	0.338975	0.693972
AT5G24800.1	1.549	0.290131	0.365707	0.652475	1.306	0.257795	0.330965	0.660975
AT5G64400.2	1.812	0.240197	0.368271	0.729733	1.55	0.233185	0.384057	0.756009
AT5G40890.2	1.538	0.272918	0.369588	0.681771	1.948	0.283667	0.414634	0.710968
AT5G40890.1	1.569	0.276222	0.368825	0.674906	1.969	0.292876	0.418494	0.701886
AT5G64400.1	1.668	0.336531	0.364594	0.584527	1.453	0.343693	0.404215	0.621442
AT1G05720.1	1.624	0.297807	0.374143	0.649231	1.401	0.297279	0.372498	0.649871
AT5G48150.2	2.092	0.213442	0.377202	0.776306	2.157	0.211946	0.362338	0.765667
AT5G48150.1	2.053	0.221727	0.376843	0.762669	2.13	0.221345	0.364024	0.751821
AT1G50620.1	2.386	0.204815	0.397284	0.801729	2.185	0.222418	0.401118	0.780657
AT2G23930.1	1.513	0.304801	0.375058	0.642532	1.68	0.316527	0.406741	0.660027
AT5G18540.1	1.608	0.293183	0.368479	0.646791	2.067	0.303024	0.395125	0.661056
AT2G23930.2	1.507	0.264742	0.370515	0.696472	1.753	0.269885	0.402322	0.720396
AT3G58570.1	1.816	0.269644	0.365131	0.67825	1.427	0.252306	0.339102	0.677108
ATCG00630.1	1.296	0.373563	0.360734	0.533493	1.201	0.294458	0.324436	0.591667
AT1G09140.1	1.848	0.283626	0.374578	0.667998	1.65	0.24844	0.351445	0.696408
AT3G01770.1	1.935	0.278549	0.374283	0.672219	1.819	0.272542	0.38128	0.693415
AT4G09200.1	2.078	0.249944	0.377382	0.719551	2.011	0.234905	0.373504	0.740054
AT5G27640.1	1.602	0.354803	0.353839	0.546652	1.936	0.361092	0.389041	0.583806
AT5G27640.2	1.63	0.340955	0.356653	0.568027	1.96	0.345167	0.388329	0.602605
AT1G10410.1	1.832	0.214419	0.37164	0.769271	1.414	0.181148	0.290988	0.742407
AT5G15580.1	2.011	0.243416	0.370083	0.723332	2.216	0.244608	0.39824	0.749221
AT2G03810.1	2.34	0.242129	0.384342	0.737905	1.855	0.221859	0.336899	0.722937
AT2G03810.3	2.382	0.233596	0.385439	0.752401	1.873	0.214054	0.335542	0.735012
AT2G03810.2	2.447	0.230584	0.386974	0.75756	1.925	0.210794	0.336333	0.740506
AT5G23240.1	1.634	0.346449	0.352708	0.556381	1.819	0.349199	0.355062	0.558607
AT2G03810.4	2.383	0.234159	0.385528	0.751548	1.88	0.214339	0.336273	0.735236
AT4G31990.4	1.619	0.304174	0.359392	0.621015	1.341	0.279183	0.326333	0.617831
AT4G14100.1	1.727	0.313815	0.359722	0.605943	1.647	0.321174	0.388202	0.626879
AT3G26560.1	1.832	0.303565	0.369363	0.634082	2.061	0.294253	0.37937	0.657914
AT1G32630.1	1.601	0.298689	0.365405	0.639184	1.563	0.284924	0.366444	0.660481
AT4G09040.2	1.559	0.330197	0.363666	0.590408	1.692	0.336473	0.397424	0.622544
AT1G74380.1	1.665	0.313616	0.369727	0.620835	1.458	0.29924	0.352941	0.623817
AT1G32410.5	1.502	0.260869	0.367814	0.696046	1.544	0.246735	0.348553	0.698344
AT4G09040.1	1.55	0.336719	0.361174	0.57865	1.684	0.347378	0.394672	0.605416
AT1G15780.1	2.137	0.257766	0.383548	0.713191	2.173	0.247658	0.369064	0.714381
AT1G10430.1	1.935	0.240736	0.368299	0.721502	1.599	0.219607	0.329247	0.720043
AT3G16090.1	2.008	0.204637	0.395834	0.804708	2.602	0.20185	0.413757	0.821444
AT3G48170.1	1.636	0.29272	0.357935	0.635358	1.89	0.284189	0.356492	0.645813
AT5G10250.1	3.027	0.173881	0.395506	0.849036	2.084	0.189945	0.368731	0.806424
AT1G01550.1	1.876	0.314053	0.367121	0.617142	1.815	0.322049	0.40363	0.647941
AT2G04378.1	2.692	0.272228	0.380211	0.682331	1.711	0.252614	0.370725	0.712294
AT2G17880.1	2.39	0.219784	0.392119	0.778038	3.019	0.279398	0.59717	0.831132
AT2G04378.2	2.034	0.263044	0.382314	0.70131	1.729	0.248686	0.39188	0.73681
AT2G47450.1	1.748	0.334046	0.362242	0.586043	1.501	0.324488	0.37192	0.613365
AT3G09350.1	1.7	0.248658	0.363939	0.709888	1.963	0.243698	0.400564	0.754168
AT5G23090.3	1.61	0.20813	0.362492	0.772691	1.697	0.185086	0.343819	0.793891
AT4G37200.1	1.771	0.303468	0.37248	0.63787	1.743	0.307485	0.378928	0.640267
AT1G64980.1	1.839	0.276379	0.375573	0.678599	1.325	0.256005	0.308928	0.632777
AT5G42420.1	1.944	0.233614	0.391283	0.756448	2.276	0.263466	0.445317	0.761989
AT5G13200.1	1.601	0.249617	0.370235	0.717034	1.184	0.205834	0.283694	0.689125
AT4G36250.1	1.886	0.314917	0.362706	0.610986	1.566	0.293401	0.338962	0.613742
AT5G45340.2	1.876	0.24093	0.385027	0.743907	2.146	0.247943	0.43981	0.779051
AT1G10630.1	1.504	0.283043	0.362415	0.657229	1.31	0.255529	0.31888	0.647111
AT3G51980.1	1.885	0.249141	0.376455	0.718724	1.667	0.216537	0.29935	0.683712
AT4G13160.1	1.449	0.30136	0.365383	0.635896	1.62	0.328067	0.385733	0.62195
AT4G21280.2	1.644	0.3905	0.348299	0.498397	1.912	0.442905	0.449785	0.559501
AT4G21280.1	1.696	0.388383	0.349572	0.499023	1.904	0.447261	0.450138	0.554957
AT4G18710.1	2.294	0.303118	0.369217	0.632212	1.859	0.30102	0.379229	0.648996
AT4G18710.2	1.729	0.276504	0.381121	0.684957	1.701	0.258266	0.37411	0.70634
AT5G53570.1	1.748	0.235794	0.370426	0.73733	1.905	0.227455	0.388987	0.768232
AT5G53570.2	1.784	0.231581	0.369991	0.743153	1.934	0.22689	0.392452	0.771792
AT1G29850.2	1.728	0.367197	0.381474	0.566133	1.753	0.349024	0.386155	0.593399
AT1G06820.1	1.539	0.279779	0.36142	0.661156	1.805	0.313794	0.407009	0.66206
AT1G29850.1	1.671	0.378108	0.383082	0.555049	1.777	0.35942	0.391729	0.588586
AT4G39870.2	1.609	0.237605	0.371395	0.735263	1.661	0.218916	0.331731	0.718176
AT3G04590.1	2.263	0.240826	0.406301	0.757734	2.909	0.223503	0.395614	0.771837
AT4G24230.5	1.471	0.336518	0.360575	0.581189	3.104	0.429901	0.566461	0.668296
AT2G40380.1	2.203	0.209986	0.371858	0.777476	1.72	0.21315	0.363769	0.765865
AT5G58220.1	1.368	0.314104	0.363318	0.616366	1.476	0.294804	0.373444	0.654854
AT5G58220.3	1.361	0.314355	0.359122	0.610102	1.503	0.295899	0.38037	0.660866
AT4G15000.2	1.974	0.311796	0.355805	0.597155	1.466	0.322062	0.367215	0.607682
AT5G61310.1	1.264	0.294751	0.35298	0.629669	1.44	0.291249	0.367193	0.653088
AT3G14890.1	1.715	0.247101	0.373335	0.721198	2.208	0.255397	0.393711	0.728152
AT5G61310.3	1.344	0.278156	0.356686	0.657201	1.533	0.282606	0.373647	0.671764
AT5G61310.2	1.31	0.271121	0.349322	0.657417	1.51	0.28731	0.374896	0.667233
AT5G61310.4	1.315	0.298247	0.360944	0.634064	1.476	0.302668	0.371137	0.641658
AT1G66660.1	2.354	0.228518	0.387064	0.758114	2.233	0.210197	0.353858	0.755157
AT5G58200.2	1.6	0.348831	0.353478	0.556047	1.96	0.385552	0.432018	0.600495
AT5G58200.1	1.695	0.331707	0.361214	0.587415	2.056	0.363469	0.445465	0.639843
AT5G01240.1	1.816	0.285078	0.369063	0.65803	2.138	0.28339	0.41314	0.706912
AT5G01240.2	1.788	0.268181	0.369187	0.684713	2.1	0.259821	0.403772	0.732634
AT2G43950.3	1.412	0.25244	0.367029	0.710021	1.656	0.252648	0.386943	0.726619
AT4G27690.2	2.03	0.254444	0.386401	0.719022	2.037	0.244398	0.393896	0.742394
AT4G27690.1	2.104	0.263387	0.389391	0.706464	2.149	0.249601	0.403742	0.742365
AT2G38660.1	1.697	0.221341	0.374318	0.763255	1.784	0.206581	0.357267	0.767333
AT4G16710.2	1.773	0.273302	0.364713	0.669387	1.399	0.248135	0.322482	0.661986
AT4G24970.1	1.943	0.292359	0.377684	0.657211	2.534	0.302998	0.454195	0.718751
AT2G01918.1	1.539	0.236507	0.366526	0.73491	1.539	0.26796	0.397031	0.715784
AT5G13970.1	1.702	0.312091	0.367395	0.619552	1.62	0.289148	0.340959	0.621834
AT5G12290.1	1.88	0.219269	0.375952	0.766405	2.795	0.220771	0.404753	0.782987
AT3G19180.1	2.412	0.219202	0.392267	0.775857	3.222	0.218757	0.431161	0.807149
AT1G14580.1	2.523	0.225149	0.385031	0.764161	3.071	0.228998	0.48302	0.827029
AT1G14580.2	2.483	0.237235	0.388059	0.74843	3.015	0.24706	0.491037	0.809477
AT5G18760.1	2.118	0.238203	0.387074	0.74636	2.519	0.249994	0.447849	0.780349
AT1G80270.3	1.673	0.255882	0.368515	0.701213	1.868	0.268515	0.396301	0.711984
AT1G80270.2	1.677	0.256315	0.36932	0.701264	1.863	0.268793	0.395621	0.71083
AT1G80270.1	1.673	0.254866	0.369291	0.703767	1.866	0.268302	0.396556	0.712592
AT2G37660.1	1.707	0.370859	0.36623	0.545635	2.045	0.389609	0.425515	0.589617
AT4G27680.1	1.969	0.228546	0.382737	0.755496	1.764	0.213867	0.354522	0.756414
AT4G14930.1	2.265	0.197038	0.37891	0.805192	1.892	0.17045	0.324003	0.80138
AT5G35360.1	1.702	0.341527	0.35709	0.568682	1.942	0.368266	0.416071	0.604441
AT5G35360.3	1.745	0.308362	0.360647	0.617437	1.997	0.330275	0.420198	0.656166
AT5G35360.2	1.728	0.335364	0.358108	0.577999	1.969	0.360255	0.416101	0.613675
AT4G10100.1	1.708	0.228004	0.381903	0.760159	2.443	0.266777	0.453925	0.763965
AT4G10100.3	1.737	0.214111	0.378257	0.778001	2.442	0.255151	0.443716	0.771833
AT4G10100.2	1.718	0.24015	0.387281	0.746457	2.453	0.267345	0.449731	0.760049
AT1G45976.1	1.739	0.278157	0.36196	0.659988	1.652	0.261742	0.369708	0.697922
AT1G15125.1	1.69	0.329919	0.361136	0.586046	3.838	0.60457	0.927137	0.731111
AT1G20575.1	1.946	0.281358	0.387892	0.684257	1.642	0.25036	0.355441	0.69787
AT5G49540.1	1.772	0.245645	0.374305	0.722228	1.836	0.24607	0.378079	0.728911
AT1G44910.2	1.864	0.287884	0.367464	0.651144	2.086	0.295527	0.397211	0.676945
AT2G46550.2	2.147	0.288691	0.364929	0.650023	2.362	0.314703	0.459198	0.711277
AT2G46550.1	2.138	0.309011	0.362332	0.616942	2.408	0.33417	0.469163	0.695543
AT1G44910.1	1.883	0.289528	0.369372	0.651107	2.09	0.299816	0.398375	0.672572
AT3G43510.1	1.577	0.226752	0.369573	0.753224	1.863	0.226406	0.375342	0.756084
AT4G10120.2	1.913	0.247026	0.372048	0.715729	1.784	0.25228	0.37669	0.7161
AT4G10120.1	1.906	0.251035	0.372958	0.710852	1.782	0.25541	0.376306	0.71066
AT5G59780.1	1.993	0.217407	0.376167	0.765791	1.434	0.192859	0.321331	0.759721
AT5G59780.3	1.734	0.212739	0.370756	0.770683	1.355	0.188586	0.319292	0.766821
AT4G16530.1	1.86	0.181457	0.367862	0.824201	1.922	0.168257	0.355841	0.836044
AT3G57890.1	2.303	0.27641	0.383909	0.686209	1.915	0.275421	0.38619	0.691131
AT5G16380.1	2.058	0.210318	0.391829	0.790068	1.514	0.188243	0.334832	0.779491
AT3G57890.2	2.403	0.263262	0.38557	0.706393	1.964	0.25501	0.390277	0.726151
AT1G55140.2	2.181	0.303057	0.370165	0.632212	1.63	0.258141	0.359132	0.690157
AT3G47290.1	1.691	0.267951	0.369123	0.683547	2.212	0.273929	0.39989	0.707896
AT1G08110.2	1.581	0.279053	0.371567	0.674046	1.527	0.257106	0.348426	0.681765
AT5G60840.1	1.739	0.311967	0.381465	0.634654	1.825	0.327191	0.425554	0.664477
AT1G15400.2	1.732	0.296365	0.370719	0.642457	1.911	0.305453	0.397654	0.663634
AT1G15400.3	1.916	0.229968	0.381202	0.753346	2.122	0.248771	0.40916	0.755231
AT1G15400.1	1.844	0.260897	0.379483	0.704115	2.019	0.266683	0.401888	0.722498
AT5G61800.1	1.913	0.172788	0.37298	0.838552	1.853	0.146747	0.314508	0.834688
AT2G26670.1	1.538	0.301658	0.361873	0.62911	1.674	0.312413	0.381893	0.637646
AT2G26670.2	1.515	0.28652	0.36023	0.649137	1.609	0.295789	0.365237	0.641249
AT1G03760.1	1.629	0.276307	0.373461	0.679983	1.857	0.246687	0.347336	0.692311
AT4G00490.1	1.785	0.282585	0.373358	0.668838	1.647	0.262175	0.345709	0.667108
AT2G18020.1	1.55	0.35969	0.357602	0.544333	1.75	0.356846	0.379336	0.576796
AT1G08110.1	1.52	0.321659	0.369397	0.610998	1.476	0.299603	0.353495	0.623756
AT1G21560.2	1.624	0.264206	0.367812	0.689138	1.544	0.242358	0.353333	0.709344
AT1G21560.3	1.636	0.259926	0.367316	0.694709	1.567	0.23687	0.355565	0.720777
AT1G21560.1	1.731	0.255726	0.369721	0.703985	1.646	0.241236	0.371457	0.730628
AT3G46790.1	1.871	0.257573	0.375935	0.707556	1.943	0.249325	0.381169	0.725841
AT2G26930.1	1.822	0.271481	0.369848	0.681299	2.319	0.272014	0.393058	0.704293
AT2G20920.1	1.636	0.299386	0.363801	0.631445	1.719	0.315448	0.380053	0.628498
AT2G03340.1	1.938	0.269078	0.368499	0.682775	1.66	0.281818	0.379402	0.678674
AT4G18300.1	2.644	0.219184	0.389728	0.773056	2.642	0.207393	0.394979	0.79486
AT4G05070.1	1.476	0.315005	0.370252	0.624061	1.753	0.313578	0.411677	0.668781
AT5G18590.2	1.934	0.261795	0.365395	0.690618	2.062	0.298369	0.446282	0.718973
AT5G18590.1	1.946	0.262748	0.366091	0.689524	2.075	0.298457	0.447786	0.720091
AT4G04320.1	2.385	0.235738	0.384969	0.74532	2.003	0.216551	0.340528	0.733541
AT4G31790.1	1.826	0.298269	0.368753	0.640431	1.598	0.282919	0.356114	0.649536
AT4G31790.2	1.726	0.290322	0.369271	0.65385	1.653	0.285253	0.365928	0.65735
AT5G45620.2	1.791	0.220927	0.371014	0.761939	1.885	0.21805	0.357377	0.754363
AT2G39730.1	1.727	0.398381	0.351372	0.493503	1.671	0.433903	0.414489	0.531692
AT5G45620.1	1.934	0.261969	0.373181	0.699204	1.729	0.258226	0.36097	0.693112
AT2G39730.3	1.76	0.393329	0.351879	0.499884	1.692	0.4305	0.41499	0.535852
AT2G39730.2	1.72	0.397769	0.351186	0.493337	1.666	0.431643	0.411587	0.531211
AT1G55670.1	2.185	0.390969	0.369604	0.51758	1.924	0.422669	0.432616	0.560134
AT3G12490.1	1.929	0.304045	0.370669	0.63598	1.393	0.297819	0.357813	0.632025
AT5G63420.1	1.738	0.332428	0.360858	0.583009	2.053	0.343062	0.393059	0.608331
AT3G27260.2	1.696	0.291248	0.368715	0.652216	1.659	0.275468	0.351652	0.655001
AT2G35240.1	1.775	0.324357	0.370292	0.604807	1.925	0.347264	0.401316	0.60654
AT5G52430.1	1.876	0.235365	0.380575	0.74558	1.853	0.224102	0.373027	0.75752
AT5G48620.1	1.738	0.30578	0.366129	0.629691	2.069	0.319962	0.417538	0.665943
AT3G63490.2	1.984	0.376461	0.354942	0.519387	1.821	0.424556	0.429117	0.554245
AT2G29540.3	1.789	0.237775	0.380156	0.743421	2.082	0.261667	0.450902	0.77386
AT4G27380.1	1.649	0.301246	0.361982	0.629337	1.717	0.288817	0.359213	0.644182
AT2G15890.2	1.765	0.299557	0.372677	0.645232	2.552	0.40689	0.584969	0.705187
AT4G03000.1	1.802	0.24082	0.373825	0.730931	1.935	0.235859	0.35603	0.718567
AT5G23750.2	1.58	0.31147	0.36876	0.623427	1.394	0.275017	0.322471	0.619671
AT2G18790.1	2.026	0.240242	0.379869	0.736402	1.876	0.214524	0.331494	0.729342
AT5G03450.1	2.076	0.224334	0.387353	0.767273	2.264	0.210624	0.372458	0.774495
AT5G03280.1	1.804	0.238521	0.369638	0.731547	2.03	0.224484	0.374931	0.757461
AT4G00100.1	1.41	0.348518	0.353313	0.554971	1.532	0.339893	0.375043	0.5952
AT2G39280.1	2.347	0.243393	0.372824	0.72244	2.003	0.242444	0.384799	0.739108
AT2G03870.2	1.464	0.280096	0.388424	0.691399	1.617	0.279577	0.418412	0.71687
AT2G31570.1	1.52	0.268288	0.371301	0.690073	1.771	0.273399	0.394823	0.706365
AT3G62840.2	1.423	0.324455	0.362603	0.601032	1.544	0.342997	0.404024	0.626443
AT4G08460.2	1.439	0.338195	0.347237	0.558988	1.549	0.324554	0.351102	0.583754
AT3G62840.1	1.428	0.321097	0.361322	0.603344	1.551	0.341084	0.402236	0.626949
AT4G22820.2	1.728	0.199025	0.369413	0.796208	1.122	0.133359	0.234885	0.777004
AT1G06690.1	1.766	0.284086	0.368648	0.659483	2.048	0.294101	0.45947	0.733339
AT1G60220.1	1.641	0.248899	0.368258	0.710765	1.5	0.230545	0.344612	0.716894
AT1G16010.1	2.275	0.256912	0.384726	0.714434	2.245	0.233254	0.361216	0.727272
AT4G10480.1	1.586	0.375877	0.344943	0.508472	1.7	0.36381	0.359767	0.545822
AT4G22505.1	1.631	0.279183	0.36078	0.656074	2.063	0.390644	0.503203	0.662584
AT2G27530.1	1.507	0.350366	0.349747	0.547269	1.861	0.345847	0.37634	0.583468
AT2G27530.2	1.497	0.343368	0.349084	0.555543	1.856	0.345019	0.372595	0.579426
AT4G19006.1	1.649	0.248528	0.370443	0.718247	1.997	0.246497	0.364229	0.712247
AT1G14650.2	1.744	0.295646	0.366402	0.640938	1.978	0.290713	0.374065	0.659008
AT5G62000.2	1.752	0.338266	0.356852	0.57177	1.64	0.332082	0.369312	0.597589
AT1G73660.1	2.485	0.214981	0.389769	0.783455	3.361	0.23151	0.463937	0.812714
AT4G09570.1	2.176	0.266668	0.374531	0.68847	2.036	0.278405	0.419065	0.718771
AT5G53070.1	1.365	0.250998	0.368379	0.711956	1.633	0.223064	0.356355	0.743082
AT3G49080.1	1.427	0.318816	0.363627	0.608317	1.578	0.304217	0.378361	0.645513
AT3G54440.3	1.915	0.259657	0.371152	0.700404	2.187	0.254574	0.387054	0.72276
AT3G54440.2	1.886	0.265349	0.371456	0.691964	1.971	0.25447	0.380303	0.717572
AT3G54440.1	1.886	0.265737	0.370564	0.69082	2.157	0.260037	0.386763	0.714908
AT1G09490.1	1.778	0.267413	0.383425	0.70158	1.911	0.27305	0.403801	0.713029
AT1G09490.2	1.814	0.230752	0.379732	0.754129	1.872	0.236755	0.386299	0.750894
AT5G65520.1	2.018	0.214925	0.376438	0.77335	1.979	0.211263	0.395766	0.799235
AT3G60890.2	2.536	0.134751	0.414463	0.91129	2.271	0.152608	0.393314	0.877273
AT3G26400.1	1.759	0.337702	0.361989	0.57722	1.627	0.324476	0.346126	0.576633
AT1G21380.1	1.593	0.263704	0.373264	0.699604	1.488	0.257823	0.35074	0.682966
AT2G42300.2	2.048	0.223968	0.374246	0.759146	2.279	0.226042	0.381159	0.761015
AT2G42300.1	1.992	0.236334	0.374435	0.740242	2.201	0.235281	0.379243	0.7457
AT3G09650.1	1.88	0.25825	0.367932	0.698793	1.969	0.246894	0.358944	0.708258
AT4G13495.1	1.633	0.340299	0.372113	0.591502	1.644	0.360465	0.416286	0.616131
AT3G18130.1	1.793	0.317755	0.360787	0.603861	1.5	0.317948	0.376455	0.625046
AT1G12420.1	2.397	0.26931	0.376253	0.687744	1.682	0.254279	0.347648	0.678011
AT1G27190.1	2.085	0.223948	0.372179	0.754318	1.862	0.212769	0.362837	0.765176
AT3G57190.1	1.674	0.27201	0.375912	0.68607	1.947	0.290758	0.407028	0.694772
AT2G25730.2	1.997	0.257917	0.371564	0.703175	2.123	0.248406	0.364158	0.711048
AT1G31600.1	2.041	0.222665	0.383113	0.767404	2.099	0.22742	0.409809	0.784529
AT2G26990.1	1.721	0.304864	0.368997	0.632183	1.77	0.302438	0.389327	0.659435
AT5G17230.2	1.639	0.296823	0.362419	0.63522	1.611	0.277462	0.33945	0.637586
AT2G16850.1	1.506	0.243474	0.371638	0.726505	2.084	0.295998	0.476998	0.746064
AT1G79600.1	1.805	0.28089	0.36922	0.666791	1.831	0.270426	0.390756	0.704368
AT5G02380.1	1.792	0.363338	0.369839	0.557981	1.791	0.392429	0.437091	0.598033
AT1G70800.1	1.758	0.230848	0.370947	0.744739	1.17	0.201327	0.279868	0.691953
AT1G17140.1	1.746	0.320551	0.3697	0.610354	1.862	0.337004	0.383287	0.605761
AT1G17140.2	1.729	0.322912	0.366757	0.603558	1.848	0.336978	0.382303	0.60492
AT2G18730.1	1.735	0.29698	0.362892	0.63516	1.82	0.287962	0.396594	0.684727
AT1G07210.1	1.521	0.284429	0.358087	0.649371	1.686	0.2812	0.342309	0.630944
AT1G53300.1	1.948	0.271161	0.376779	0.687351	1.691	0.228212	0.322305	0.695052
AT1G67300.1	2.03	0.225889	0.36932	0.745371	1.199	0.168956	0.237715	0.694339
AT2G16485.1	2.102	0.276057	0.372782	0.67608	1.792	0.264323	0.345163	0.662596
AT1G67300.2	2.021	0.214909	0.367813	0.76301	1.218	0.160012	0.239543	0.719133
AT4G24660.1	1.661	0.291172	0.359699	0.642295	1.469	0.258529	0.305298	0.623723
AT5G11170.2	1.706	0.340973	0.358429	0.570846	1.694	0.343133	0.362156	0.572355
AT4G39470.1	2.1	0.261357	0.383709	0.708065	1.957	0.259417	0.40846	0.739005
AT4G17150.1	2.075	0.266366	0.387265	0.700705	2.562	0.278322	0.450131	0.744108
AT5G11170.1	1.82	0.34592	0.362413	0.568278	1.808	0.347287	0.36511	0.57028
AT1G17160.2	2.335	0.254384	0.378028	0.709992	1.882	0.250231	0.369281	0.709965
AT3G07880.1	1.68	0.305983	0.369624	0.631676	1.966	0.317888	0.40612	0.654429
AT1G69700.1	1.869	0.256608	0.376286	0.707648	1.555	0.247054	0.36863	0.715843
AT3G26370.1	2.05	0.262052	0.382216	0.706312	1.598	0.242398	0.351517	0.705723
AT1G68220.1	1.582	0.259724	0.360041	0.689882	1.623	0.254627	0.378603	0.716844
AT5G65390.1	1.614	0.242711	0.353799	0.708613	1.258	0.242953	0.315646	0.663643
AT1G53310.1	1.799	0.27296	0.371347	0.679946	1.513	0.23826	0.315868	0.668913
AT1G53310.2	1.778	0.274962	0.370963	0.676639	1.499	0.240417	0.315303	0.664688
AT1G53310.3	1.818	0.267241	0.371962	0.689246	1.535	0.232769	0.31794	0.681477
AT1G69310.1	2.119	0.226587	0.400116	0.771622	1.877	0.19656	0.323534	0.750284
AT5G07020.1	1.566	0.363054	0.35698	0.541915	1.709	0.372568	0.386446	0.568397
AT4G02480.1	1.863	0.298164	0.371647	0.642075	1.995	0.292691	0.395472	0.674121
AT1G69310.2	2.072	0.234325	0.397066	0.756825	1.846	0.20426	0.324036	0.736823
AT3G59650.1	1.553	0.280382	0.363205	0.66182	1.262	0.247011	0.327816	0.6737
AT2G28290.3	2.049	0.246588	0.374297	0.721268	1.824	0.231931	0.351803	0.722411
AT1G56110.1	1.628	0.35027	0.358873	0.557206	1.995	0.360875	0.396347	0.589989
AT5G22620.1	1.519	0.28846	0.368666	0.657136	2.166	0.315975	0.44731	0.698169
AT5G22620.2	1.524	0.286869	0.368883	0.659838	2.021	0.315471	0.446513	0.698703
AT5G22620.3	1.52	0.282887	0.366874	0.662678	2.104	0.319088	0.44861	0.695342
AT5G37360.1	1.702	0.316808	0.375592	0.621878	1.595	0.29382	0.37901	0.658465
AT5G38050.1	1.685	0.210175	0.374828	0.78207	1.361	0.194309	0.331034	0.766226
AT5G55850.3	1.63	0.268809	0.366462	0.683227	1.52	0.268305	0.380636	0.70057
AT5G55850.2	1.716	0.242493	0.362247	0.717022	1.56	0.236617	0.367818	0.734653
AT4G22880.1	1.761	0.204699	0.369954	0.787052	1.037	0.148415	0.191965	0.65911
AT5G59160.3	1.562	0.264327	0.37638	0.699632	1.977	0.251984	0.400425	0.73718
AT4G22880.2	1.8	0.201427	0.371353	0.792788	1.038	0.144432	0.187318	0.65888
AT1G03400.1	1.798	0.321902	0.368416	0.608565	2.021	0.369659	0.476023	0.66106
AT4G02030.2	2.097	0.226176	0.374092	0.753153	1.715	0.203817	0.326002	0.741596
AT4G02030.1	2.058	0.237766	0.37643	0.737294	1.711	0.215617	0.330746	0.726211
AT2G27920.2	1.828	0.260508	0.384964	0.709861	2.501	0.310663	0.506051	0.748391
AT2G41140.1	2.017	0.24411	0.37703	0.728191	2.074	0.231419	0.372067	0.742898
AT2G12190.1	1.845	0.251891	0.376396	0.717151	1.348	0.203602	0.293896	0.703438
AT5G43745.1	1.97	0.244676	0.380783	0.730835	1.672	0.23129	0.366899	0.74137
AT5G42270.1	1.718	0.386175	0.353014	0.509716	2.256	0.404183	0.41249	0.560037
AT5G59140.1	1.813	0.277223	0.373746	0.677745	1.556	0.276711	0.376252	0.680979
AT2G28790.1	2.157	0.210303	0.3746	0.778135	2.509	0.224912	0.424843	0.793597
AT3G60420.1	1.567	0.281454	0.36158	0.653412	1.095	0.209678	0.249971	0.626167
AT1G24300.1	2.275	0.261366	0.378766	0.70118	2.118	0.235744	0.354182	0.718285
AT1G24300.2	2.276	0.260626	0.378667	0.702197	2.118	0.234636	0.354213	0.720231
AT1G78680.1	1.711	0.257669	0.371264	0.705876	1.828	0.239721	0.348388	0.708136
AT1G05810.1	1.816	0.229358	0.367443	0.744519	2.016	0.25536	0.446481	0.772193
AT1G78680.2	1.832	0.252159	0.375343	0.718248	1.783	0.239888	0.355298	0.714777
AT4G13840.1	1.406	0.369535	0.355561	0.534695	1.492	0.366722	0.366096	0.550976
AT4G12290.1	1.625	0.289194	0.362933	0.648778	1.477	0.254822	0.310961	0.63506
AT2G28605.1	1.637	0.278646	0.36414	0.663606	1.559	0.296057	0.383751	0.664809
AT3G55760.1	1.626	0.35945	0.365231	0.556515	2.022	0.382889	0.445956	0.616118
AT4G24220.2	1.953	0.31482	0.369055	0.617964	1.653	0.274718	0.329702	0.628899
AT4G24220.1	1.947	0.31614	0.368808	0.615834	1.65	0.27565	0.329274	0.626743
AT3G55760.2	1.645	0.339974	0.368239	0.585006	2.045	0.361919	0.44556	0.640277
AT3G59052.1	1.96	0.207965	0.376078	0.782665	1.84	0.191978	0.318225	0.75376
AT4G25700.1	2.124	0.229749	0.366424	0.741233	1.599	0.210149	0.33018	0.737126
AT1G77180.3	1.745	0.302789	0.365541	0.63142	1.86	0.299901	0.360162	0.627649
AT1G77180.2	1.68	0.304093	0.363299	0.626867	1.78	0.305818	0.361804	0.621754
AT1G77180.1	1.639	0.318546	0.36049	0.603689	1.746	0.31967	0.360768	0.601474
AT5G44790.1	2.291	0.241509	0.379138	0.732783	1.761	0.222014	0.331739	0.717282
AT2G45520.1	1.57	0.333584	0.359653	0.580191	1.624	0.317625	0.348952	0.588863
AT5G66550.1	1.501	0.255509	0.370445	0.708837	1.789	0.27315	0.415634	0.725374
AT2G34570.1	1.632	0.260278	0.369174	0.696066	1.666	0.249851	0.379953	0.723891
AT1G11170.1	2.961	0.165985	0.414089	0.870273	1.707	0.152789	0.316	0.827009
AT3G11720.2	1.76	0.235775	0.383155	0.748503	1.65	0.219052	0.333631	0.723427
AT1G06400.1	1.775	0.324533	0.372996	0.609375	1.558	0.329748	0.400182	0.635757
AT1G08710.1	1.725	0.236354	0.371553	0.738723	1.621	0.229635	0.360761	0.736096
AT1G08710.2	1.777	0.203723	0.362938	0.782939	1.695	0.199734	0.361869	0.786731
AT5G64920.1	1.836	0.287763	0.374336	0.663168	1.628	0.278675	0.381629	0.686956
AT3G03880.1	1.339	0.283825	0.352921	0.643791	1.552	0.276414	0.354731	0.657193
AT1G67740.1	1.643	0.306417	0.361417	0.622902	1.797	0.333187	0.430486	0.662656
AT5G05800.2	1.745	0.273794	0.37224	0.682884	1.709	0.248276	0.360396	0.707054
AT5G05800.1	1.71	0.301467	0.374632	0.645312	1.662	0.270972	0.36213	0.674
AT1G31940.1	1.568	0.29219	0.370264	0.653731	1.749	0.261231	0.341955	0.666408
AT2G05920.1	1.773	0.280187	0.366843	0.664831	2.288	0.279745	0.369808	0.668074
AT4G35780.1	1.677	0.26622	0.368987	0.688472	2.118	0.269101	0.414068	0.727304
AT5G51970.2	1.924	0.32931	0.367244	0.594382	1.659	0.353335	0.386123	0.586851
AT4G00370.1	1.593	0.276877	0.367552	0.67346	2.43	0.280123	0.413739	0.714695
AT1G01500.1	1.735	0.250432	0.381838	0.724903	1.771	0.229323	0.394498	0.772947
AT3G51150.2	1.989	0.257906	0.373566	0.704765	2.031	0.253079	0.377158	0.714457
AT1G15250.1	2.027	0.267148	0.398421	0.710128	2.144	0.28277	0.465999	0.747288
AT5G47210.1	1.492	0.364956	0.347769	0.527172	1.519	0.358603	0.349248	0.540315
AT5G56190.1	1.717	0.246309	0.373005	0.721217	1.715	0.239775	0.36318	0.721968
AT1G69760.1	1.849	0.195555	0.361618	0.796156	1.644	0.192992	0.351009	0.789512
AT5G56190.2	1.779	0.252288	0.375166	0.714098	1.689	0.237106	0.356489	0.719609
AT2G19310.1	1.634	0.266196	0.3732	0.695715	1.346	0.239481	0.31257	0.663176
AT5G47210.2	1.486	0.339117	0.351686	0.565728	1.494	0.327739	0.349474	0.580831
AT5G24735.1	1.451	0.3075	0.360388	0.619309	1.502	0.275805	0.358628	0.663467
AT4G36960.2	1.702	0.31107	0.36172	0.614983	1.501	0.275681	0.336923	0.637614
AT4G36960.1	1.623	0.30725	0.359464	0.617894	1.563	0.279745	0.347129	0.644469
AT5G47210.3	1.558	0.348251	0.350544	0.551883	1.506	0.342581	0.351846	0.564151
AT3G02400.1	1.572	0.317577	0.36301	0.609411	1.296	0.283405	0.301861	0.578787
AT3G01950.1	1.852	0.243554	0.372673	0.725991	1.475	0.29628	0.435406	0.71503
AT1G51730.1	1.764	0.325304	0.362172	0.595652	1.729	0.308585	0.351879	0.607045
AT3G11290.1	2.215	0.262514	0.389333	0.712219	1.783	0.250209	0.374911	0.716614
AT5G58960.2	1.534	0.287666	0.358578	0.645763	1.662	0.27815	0.359526	0.660198
AT1G61890.1	1.838	0.265119	0.368662	0.690378	1.252	0.193539	0.243874	0.650599
AT5G28350.2	1.803	0.256304	0.377904	0.711838	1.629	0.226524	0.334806	0.711896
AT5G28350.1	1.826	0.249766	0.375528	0.718783	1.675	0.223143	0.337232	0.71992
AT5G20890.1	1.485	0.30134	0.36107	0.630091	1.779	0.308896	0.381962	0.643688
AT5G51290.1	1.843	0.220952	0.376504	0.763022	2.26	0.206177	0.362495	0.773189
AT5G64050.1	1.675	0.286163	0.365944	0.656639	2.21	0.291056	0.407452	0.691661
AT1G21790.1	2.323	0.217412	0.38301	0.774058	1.321	0.185344	0.260862	0.694581
AT1G04430.1	1.713	0.324923	0.361644	0.59433	1.953	0.323492	0.367394	0.60391
AT5G66040.2	1.598	0.257513	0.372134	0.70484	1.604	0.241981	0.3746	0.734983
AT3G52400.1	1.898	0.335031	0.366085	0.586536	2.188	0.394663	0.51556	0.667189
AT2G35387.1	1.114	0.173042	0.33327	0.804609	0.754	0.167	0.245055	0.715714
AT4G01580.1	1.511	0.237478	0.366452	0.729999	2.402	0.22685	0.403464	0.776511
AT1G19710.1	1.552	0.261914	0.37327	0.700324	1.553	0.24581	0.339108	0.686509
AT2G46580.1	1.573	0.262759	0.374933	0.697947	1.596	0.244776	0.367499	0.717929
AT2G37340.2	1.662	0.333704	0.358447	0.578428	1.58	0.311164	0.353768	0.607636
AT2G37340.3	1.701	0.337466	0.358233	0.572754	1.846	0.312281	0.35335	0.603929
AT2G37340.1	1.634	0.363801	0.351451	0.531232	1.774	0.340595	0.349171	0.560757
AT4G09980.2	1.755	0.242149	0.362991	0.718508	1.753	0.217619	0.313789	0.701328
AT3G66658.2	1.916	0.244587	0.375016	0.725031	2.008	0.226537	0.370325	0.749424
AT5G01790.1	1.89	0.230692	0.380868	0.754826	1.409	0.207481	0.315692	0.727099
AT3G06310.3	1.383	0.305051	0.36446	0.62857	1.373	0.284368	0.370257	0.666506
AT5G18570.1	1.787	0.371578	0.3577	0.530237	1.899	0.399528	0.401832	0.55299
AT4G26230.1	1.857	0.385865	0.360335	0.517343	1.303	0.364347	0.34214	0.524955
AT3G51580.1	1.812	0.236587	0.37138	0.735387	2.024	0.232979	0.356502	0.724092
AT3G15352.1	1.586	0.230743	0.36335	0.736155	1.253	0.188612	0.288007	0.724484
AT5G51410.3	2.253	0.261663	0.379211	0.704276	1.925	0.24976	0.380024	0.726868
AT3G20630.1	2.047	0.263794	0.380901	0.704183	1.703	0.24254	0.341548	0.692312
AT2G17250.1	2.205	0.217513	0.386834	0.776998	2.226	0.205079	0.359686	0.772675
AT1G50740.1	1.779	0.22852	0.364362	0.744493	2.178	0.24369	0.394874	0.742675
AT4G15470.1	1.855	0.283784	0.36134	0.653424	1.727	0.291763	0.352172	0.632595
AT1G29590.1	2.104	0.230817	0.392853	0.759321	2.058	0.246469	0.402673	0.749608
AT5G64460.3	1.821	0.320409	0.366528	0.606558	1.63	0.326379	0.396255	0.635008
AT5G01750.1	1.554	0.324445	0.369248	0.607712	1.994	0.333246	0.411375	0.643086
AT4G26210.2	1.575	0.234294	0.357356	0.724569	1.294	0.241516	0.303625	0.650073
AT1G04990.2	2.01	0.236689	0.375659	0.739077	1.227	0.180048	0.244451	0.678148
AT1G79550.2	1.786	0.294268	0.358958	0.635795	1.494	0.274	0.348876	0.656084
AT3G15540.1	1.759	0.23291	0.371701	0.744413	2.77	0.312559	0.594444	0.803558
AT2G38120.1	1.836	0.261196	0.373619	0.700857	2.293	0.28606	0.445383	0.732117
AT5G64460.5	1.896	0.282122	0.370494	0.665741	1.686	0.286102	0.396181	0.689833
AT5G13440.1	1.669	0.310847	0.36649	0.618494	1.479	0.295891	0.35748	0.630755
AT3G18940.1	1.771	0.276722	0.367583	0.668639	2.114	0.301219	0.421431	0.690344
AT3G47640.1	1.646	0.244486	0.366637	0.717617	1.237	0.187933	0.280278	0.719092
AT5G60540.1	1.59	0.290718	0.364327	0.646117	2.27	0.325567	0.466353	0.702274
AT3G47640.2	1.667	0.227228	0.365278	0.74478	1.279	0.175498	0.283613	0.749949
AT1G30400.1	1.868	0.279921	0.370172	0.669391	1.453	0.248684	0.325903	0.666151
AT1G03830.1	1.716	0.262005	0.369257	0.695759	2.361	0.288263	0.430906	0.71575
AT5G64460.8	1.84	0.308102	0.367578	0.625039	1.64	0.310201	0.394327	0.654747
AT1G13020.1	1.515	0.335836	0.354746	0.573157	1.703	0.324907	0.360516	0.594301
AT5G27120.1	1.56	0.332167	0.360183	0.586194	1.66	0.328498	0.362262	0.591151
AT5G56040.1	1.921	0.253492	0.382812	0.719943	1.804	0.213566	0.337329	0.737132
AT4G30100.1	2.057	0.242722	0.373156	0.725687	1.98	0.209757	0.324631	0.72777
AT4G16760.2	1.964	0.254506	0.376295	0.712562	1.348	0.199828	0.268305	0.677663
AT2G41530.1	1.474	0.331126	0.352498	0.57629	1.495	0.303147	0.347149	0.61106
AT5G45390.1	1.52	0.341292	0.356904	0.567482	1.86	0.355285	0.398131	0.598271
AT5G15400.1	2.315	0.231314	0.368506	0.739311	1.501	0.207587	0.318682	0.728622
AT5G64140.1	1.726	0.328665	0.365593	0.591701	1.694	0.331296	0.406226	0.635965
AT3G49810.1	2.059	0.204116	0.380583	0.792837	2.131	0.214638	0.393486	0.787416
AT5G18400.1	1.622	0.243986	0.36919	0.723726	1.984	0.25906	0.413613	0.745061
AT2G01860.1	1.862	0.234263	0.380655	0.746619	2.144	0.235869	0.407292	0.767788
AT5G39785.2	1.972	0.223006	0.376006	0.76107	1.651	0.183575	0.312731	0.764416
AT2G19830.1	1.807	0.328004	0.36033	0.587644	1.833	0.345426	0.391952	0.605869
AT1G72040.1	1.936	0.313205	0.373528	0.620891	1.801	0.311102	0.37763	0.635275
AT5G02710.1	1.62	0.311937	0.354224	0.602247	1.739	0.316511	0.365125	0.610174
AT2G38790.1	1.838	0.240519	0.373127	0.731447	1.346	0.18982	0.297972	0.735073
AT1G64690.1	1.5	0.255735	0.37352	0.712915	1.474	0.226194	0.328875	0.70905
AT3G03250.1	1.944	0.282634	0.367127	0.659839	1.646	0.268141	0.35	0.665276
AT2G36490.1	2.139	0.26169	0.375447	0.701167	2.074	0.256058	0.384028	0.719422
AT1G62380.1	1.821	0.380296	0.362712	0.526532	1.834	0.423865	0.443816	0.571847
AT1G67860.1	1.607	0.313133	0.366758	0.616178	1.804	0.353742	0.393982	0.597927
AT1G04480.1	1.767	0.331563	0.378871	0.608198	1.682	0.349907	0.40659	0.617574
AT3G11730.1	1.697	0.302309	0.369069	0.636642	1.53	0.308772	0.401651	0.665762
AT4G19003.2	1.457	0.240272	0.360486	0.722464	1.828	0.240971	0.407812	0.766135
AT3G28080.1	1.879	0.219427	0.378583	0.769562	2.353	0.23586	0.40976	0.771624
AT3G28080.2	1.88	0.213104	0.377245	0.778279	2.418	0.234005	0.417713	0.780488
AT3G28080.3	1.797	0.227753	0.381049	0.758813	1.876	0.232816	0.381446	0.752543
AT1G27130.1	1.413	0.284167	0.368334	0.66499	1.867	0.298082	0.416007	0.693399
AT2G39800.3	2.073	0.272776	0.371604	0.678668	0.86	0.165757	0.183086	0.592607
AT2G39800.2	2.084	0.281467	0.372798	0.66633	0.836	0.172624	0.179005	0.564635
AT2G34520.1	1.429	0.263603	0.365968	0.692198	1.5	0.275684	0.380589	0.687608
AT2G38860.2	1.777	0.270078	0.361836	0.67548	1.865	0.250782	0.343235	0.684642
AT2G39800.4	2.071	0.283452	0.372954	0.664363	0.854	0.17325	0.183956	0.57542
AT4G03020.1	1.838	0.302228	0.365511	0.631991	1.617	0.266503	0.332389	0.6434
AT5G48880.1	2.095	0.300011	0.38045	0.651573	1.981	0.300382	0.448493	0.719348
AT5G48880.2	2.121	0.300975	0.380811	0.650829	1.992	0.29829	0.444962	0.718701
AT5G52840.1	1.912	0.330625	0.363285	0.590941	1.528	0.326038	0.370316	0.60643
AT2G22510.1	1.987	0.19988	0.380135	0.80257	1.279	0.168379	0.287951	0.771205
AT1G21760.1	1.778	0.248639	0.367618	0.712429	1.718	0.258534	0.372687	0.703658
AT3G29375.1	1.691	0.251177	0.362216	0.704144	1.601	0.255939	0.344689	0.679093
AT1G67230.1	1.677	0.351905	0.358971	0.556006	1.855	0.393713	0.416962	0.575696
AT3G15030.1	2.471	0.251929	0.373579	0.71431	2.139	0.244782	0.381948	0.732786
AT3G15030.3	2.432	0.257354	0.372508	0.704456	2.116	0.252269	0.385302	0.724947
AT3G15030.2	2.456	0.252193	0.374729	0.715622	2.114	0.244427	0.380538	0.732268
AT1G78600.1	1.837	0.275723	0.374631	0.681362	2.091	0.303274	0.471829	0.734811
AT1G11650.2	1.718	0.337554	0.349303	0.561145	1.831	0.345886	0.373854	0.584363
AT4G22490.1	1.636	0.276833	0.374383	0.678012	2.199	0.302077	0.45396	0.717007
AT1G72970.1	1.985	0.266329	0.378272	0.696599	2.441	0.262258	0.367894	0.691888
AT5G57887.1	1.54	0.267029	0.383955	0.7058	1.544	0.27314	0.386251	0.700464
AT4G17600.1	1.549	0.374538	0.358337	0.529136	2.018	0.381	0.405189	0.573736
AT1G72970.2	2.026	0.254331	0.381099	0.717031	2.469	0.247172	0.364779	0.710937
AT5G53150.1	1.767	0.27552	0.366985	0.673071	2.619	0.264206	0.384842	0.704377
AT4G16330.1	1.608	0.269572	0.366746	0.681665	1.33	0.217928	0.301153	0.689643
AT4G16330.2	1.731	0.238205	0.373279	0.736909	1.443	0.195133	0.308954	0.742185
AT3G05380.5	2.03	0.247504	0.384867	0.729769	1.867	0.21982	0.354355	0.744538
AT4G15410.1	1.812	0.243155	0.378424	0.731844	1.677	0.218701	0.336451	0.727805
AT4G01130.1	1.808	0.232756	0.365891	0.735678	1.952	0.259435	0.396693	0.725453
AT5G18400.2	1.593	0.264828	0.372723	0.69552	1.943	0.282015	0.415968	0.715135
AT2G27490.1	1.608	0.254948	0.372849	0.710027	1.571	0.248998	0.358694	0.704322
AT3G51600.1	1.803	0.315283	0.375939	0.625656	1.772	0.333939	0.413254	0.645382
AT3G61870.2	1.646	0.282906	0.36744	0.660164	2.376	0.28457	0.414377	0.707003
AT3G05510.2	2.487	0.221108	0.390514	0.774047	2.341	0.202387	0.378305	0.794833
AT3G05510.1	2.423	0.229866	0.392888	0.762302	2.287	0.205132	0.369284	0.782686
AT3G61870.1	1.512	0.332892	0.357794	0.577463	2.224	0.345224	0.421633	0.63427
AT1G08160.1	1.7	0.23542	0.371528	0.737604	1.63	0.221556	0.369677	0.759731
AT4G13520.1	1.491	0.301104	0.371908	0.641368	1.59	0.273336	0.351787	0.658966
AT5G40580.2	1.476	0.304903	0.364544	0.629598	1.514	0.310664	0.370388	0.626313
AT2G31725.1	1.586	0.241074	0.366776	0.72706	1.425	0.222534	0.319732	0.702972
AT1G64440.1	2.273	0.20468	0.39019	0.796354	2.029	0.203193	0.365405	0.782027
AT4G24680.1	2.17	0.271476	0.369206	0.679372	2.069	0.256538	0.355957	0.688116
AT1G48950.1	1.535	0.248843	0.373943	0.718231	1.666	0.223871	0.358425	0.742143
AT1G78380.1	1.669	0.373553	0.349831	0.515902	1.46	0.344363	0.340508	0.54503
AT3G17750.1	1.69	0.254118	0.371676	0.708674	2.124	0.259488	0.396331	0.724273
AT1G64065.1	1.8	0.19316	0.368447	0.804212	2.415	0.193148	0.39198	0.819827
AT3G10030.1	1.853	0.304895	0.369773	0.631641	1.598	0.299263	0.368598	0.641382
AT2G41890.1	1.808	0.22822	0.372823	0.751499	2.014	0.232889	0.417901	0.78299
AT1G48970.1	1.777	0.232104	0.373464	0.74407	1.956	0.224301	0.364666	0.747047
AT2G38860.1	1.814	0.254757	0.365226	0.702896	1.903	0.236822	0.344858	0.709135
AT2G24290.1	2.056	0.243202	0.390753	0.740702	1.728	0.237066	0.349919	0.71071
AT5G01880.1	2.374	0.230067	0.382386	0.754264	1.73	0.205985	0.320737	0.730368
AT1G32260.1	1.461	0.28808	0.368729	0.656818	1.498	0.25243	0.331517	0.667347
AT2G32560.1	2.063	0.257173	0.383952	0.712304	2.188	0.263533	0.414174	0.734735
AT1G12850.1	2.151	0.269844	0.37974	0.689282	2.093	0.228229	0.338713	0.711262
AT3G49870.1	1.516	0.276012	0.362021	0.667154	1.279	0.259437	0.340187	0.670238
AT3G29000.1	1.741	0.212213	0.369748	0.775312	1.491	0.193976	0.328987	0.765717
AT4G33240.1	2.777	0.222692	0.387084	0.76768	2.456	0.206102	0.355249	0.764942
AT1G06550.1	1.525	0.265269	0.372659	0.695291	1.672	0.248159	0.371578	0.720511
AT4G33240.3	2.794	0.221823	0.387348	0.769245	2.479	0.204592	0.356567	0.76896
AT4G33240.2	2.775	0.221193	0.386541	0.769556	2.451	0.204866	0.353662	0.765357
AT4G00400.1	1.713	0.257836	0.373314	0.708163	1.823	0.25309	0.393812	0.732535
AT3G20290.2	2.102	0.241412	0.377905	0.732699	2.175	0.214007	0.358076	0.757182
AT3G11780.2	1.81	0.252552	0.373382	0.709708	2.698	0.285526	0.47866	0.760877
AT1G48760.1	2.01	0.201211	0.376913	0.79526	1.803	0.185806	0.338505	0.785467
AT3G51610.1	1.575	0.285987	0.370663	0.66038	1.539	0.258909	0.352534	0.682408
AT1G48760.3	2.01	0.202436	0.37773	0.794014	1.803	0.186937	0.339222	0.784162
AT1G48760.2	2.019	0.198882	0.376353	0.798477	1.811	0.183595	0.338063	0.788974
AT3G49530.1	1.545	0.291812	0.378091	0.662127	1.931	0.300201	0.429336	0.702782
AT4G30550.1	1.554	0.301087	0.360377	0.628264	1.583	0.296563	0.351557	0.627223
AT5G64150.1	1.978	0.20447	0.373455	0.789628	2.299	0.226361	0.395697	0.774224
AT5G48720.1	1.941	0.224004	0.394431	0.772873	2.082	0.24035	0.400107	0.754115
AT5G48720.2	1.838	0.245306	0.38481	0.732717	1.919	0.2463	0.377559	0.724673
AT4G00420.3	1.314	0.25412	0.361491	0.699848	1.591	0.222164	0.340534	0.726587
AT4G00420.2	1.339	0.264255	0.362365	0.684294	1.61	0.230309	0.339617	0.711119
AT4G00420.1	1.41	0.260276	0.363931	0.690406	1.525	0.222604	0.331147	0.716645
AT1G79540.1	2.142	0.234893	0.391897	0.754834	2.221	0.215649	0.388681	0.780523
AT4G26750.1	1.579	0.274369	0.36974	0.677806	1.991	0.274043	0.362123	0.668339
AT5G14090.1	1.884	0.29427	0.377815	0.65705	2.738	0.309713	0.446714	0.698675
AT1G15930.1	1.456	0.287946	0.366005	0.65444	1.722	0.273277	0.395743	0.709295
AT1G56210.1	1.825	0.224604	0.379814	0.762125	1.677	0.231884	0.382815	0.755409
AT5G53170.1	1.73	0.316984	0.367767	0.612989	1.902	0.313569	0.371722	0.624773
AT5G25080.1	1.807	0.320175	0.36446	0.605439	1.411	0.288546	0.352845	0.638111
AT3G28180.1	1.726	0.294286	0.366137	0.642606	1.675	0.300095	0.383824	0.655013
AT1G03160.2	2.244	0.271869	0.370911	0.681321	2.101	0.27831	0.410203	0.713139
AT1G06640.1	1.638	0.28621	0.362273	0.648236	1.192	0.242836	0.287127	0.621714
AT1G03160.1	2.218	0.283195	0.370402	0.66378	2.09	0.289612	0.411781	0.698897
AT3G22370.1	1.547	0.2456	0.370591	0.72374	0.922	0.154195	0.216185	0.694118
AT1G60070.1	1.884	0.256019	0.375518	0.711999	1.796	0.241435	0.364399	0.722158
AT1G09645.1	1.598	0.258336	0.369717	0.700824	1.411	0.24209	0.361191	0.720284
AT1G12020.1	1.972	0.241126	0.393718	0.746699	2.646	0.28349	0.502384	0.777349
AT1G79840.1	2.191	0.214302	0.387107	0.781601	2.178	0.198572	0.387354	0.808285
AT3G04810.1	2.17	0.22229	0.378786	0.763142	1.928	0.207792	0.337716	0.745613
AT2G13840.1	1.884	0.25021	0.390373	0.729051	1.954	0.234265	0.369433	0.735528
AT5G36230.1	1.748	0.303034	0.366116	0.629206	1.97	0.321985	0.400153	0.643245
AT4G24230.3	1.474	0.331854	0.361413	0.588328	3.103	0.412724	0.552482	0.674337
AT5G26210.1	1.573	0.295146	0.3542	0.625449	1.742	0.267679	0.367592	0.682004
AT1G65930.1	1.583	0.362489	0.348745	0.529928	1.782	0.380718	0.378152	0.545314
AT3G57780.1	2.159	0.235038	0.379311	0.746139	2.003	0.215137	0.355112	0.752952
AT1G14890.1	1.888	0.215249	0.366545	0.766498	1.992	0.228738	0.399399	0.773766
AT2G20490.2	1.363	0.287439	0.352845	0.639202	1.801	0.306608	0.376888	0.639615
AT5G43450.1	2.112	0.247243	0.383131	0.728401	1.496	0.183514	0.261109	0.695877
AT1G47490.2	1.907	0.290904	0.368307	0.651258	1.767	0.293079	0.384136	0.666529
AT2G24050.1	1.761	0.274323	0.374898	0.682437	1.786	0.243972	0.355635	0.708723
AT4G38160.1	1.765	0.309251	0.369145	0.626151	1.945	0.347272	0.460955	0.67163
AT2G43750.2	1.444	0.343062	0.358206	0.569391	1.571	0.340639	0.378321	0.596792
AT4G38160.3	1.809	0.263638	0.369231	0.693046	2.033	0.305457	0.461595	0.722849
AT4G38160.2	1.851	0.247174	0.368677	0.71802	2.07	0.286171	0.457223	0.743635
AT2G42540.1	1.636	0.332114	0.364269	0.591078	1.2	0.234054	0.274365	0.622527
AT2G42540.2	1.663	0.323042	0.363134	0.601869	1.208	0.230258	0.272106	0.625719
AT2G42540.3	1.797	0.275631	0.367557	0.67388	1.189	0.193114	0.26107	0.677398
AT5G52530.1	1.506	0.289795	0.360797	0.645703	1.691	0.289754	0.362788	0.649535
AT3G53340.1	1.849	0.274004	0.365157	0.670196	1.548	0.252022	0.355854	0.698091
AT3G50790.1	2.514	0.227689	0.386561	0.758648	1.985	0.225972	0.39565	0.77316
AT5G32440.2	1.751	0.307049	0.369669	0.628597	1.442	0.278609	0.344282	0.642089
AT4G33467.2	1.504	0.200309	0.355774	0.782297	0.47	0.0920332	0.115883	0.654078
AT4G33467.1	1.611	0.196815	0.361306	0.79188	0.444	0.0872541	0.111595	0.660978
AT2G38660.2	2.175	0.225899	0.377202	0.755854	1.936	0.216382	0.362087	0.755795
AT3G05160.2	1.871	0.218076	0.36433	0.760086	1.929	0.214205	0.378417	0.778228
AT5G61270.2	1.999	0.298525	0.376017	0.644112	2.157	0.30159	0.437498	0.702727
AT2G44970.2	1.799	0.250012	0.364008	0.707623	1.423	0.225345	0.311024	0.686439
AT2G01340.1	1.648	0.308802	0.370285	0.628858	2.486	0.355169	0.488837	0.684983
AT5G61270.1	1.949	0.306135	0.371528	0.629704	2.065	0.315476	0.434848	0.683893
AT3G06540.1	1.871	0.256443	0.37735	0.711367	2.005	0.251567	0.369839	0.709538
AT1G30110.2	1.686	0.212052	0.35982	0.766219	1.538	0.227905	0.339117	0.715888
AT2G22240.1	1.881	0.236688	0.374504	0.737607	1.738	0.199089	0.297636	0.717227
AT2G22240.2	1.888	0.236369	0.375275	0.738974	1.744	0.199314	0.298539	0.71796
AT5G45500.2	1.636	0.314228	0.363106	0.614021	1.884	0.335682	0.414535	0.642993
AT4G10810.1	1.543	0.258113	0.362086	0.693547	1.584	0.221093	0.317924	0.700741
AT3G05160.1	1.785	0.256701	0.369018	0.703818	1.839	0.248126	0.381804	0.728245
AT5G23590.1	1.751	0.285	0.369636	0.659396	1.556	0.266737	0.357885	0.676583
AT2G42130.4	1.631	0.276129	0.366817	0.671989	1.855	0.291035	0.393081	0.677279
AT1G23960.2	1.746	0.218462	0.364723	0.760722	1.547	0.226486	0.336507	0.716667
AT4G25910.1	1.453	0.256299	0.358611	0.694563	1.827	0.254065	0.380857	0.718992
AT5G47680.1	1.482	0.317878	0.358844	0.602437	1.39	0.30602	0.341585	0.599862
AT5G40330.1	1.652	0.212941	0.386023	0.784582	2.125	0.206648	0.408873	0.810271
AT3G02570.1	1.623	0.320844	0.366487	0.607525	1.614	0.299904	0.347104	0.613547
AT1G61275.1	1.582	0.169141	0.385548	0.85381	2.42	0.186183	0.462254	0.869169
AT2G17290.1	1.929	0.223837	0.380612	0.764071	2.025	0.224108	0.393115	0.773378
AT1G30130.2	1.728	0.249127	0.375292	0.720093	1.643	0.233261	0.364978	0.735852
AT1G30130.1	1.711	0.245101	0.370412	0.722201	1.779	0.234659	0.376478	0.744673
AT3G23980.1	1.719	0.256529	0.371461	0.704072	1.662	0.233224	0.339346	0.706641
AT1G65700.3	1.795	0.187919	0.373827	0.816465	1.732	0.195794	0.365651	0.798796
AT2G36460.1	1.822	0.330956	0.360809	0.586049	1.505	0.307009	0.369515	0.631261
AT2G23320.2	1.687	0.257241	0.359125	0.689153	2.002	0.272799	0.415112	0.724401
AT4G06746.1	1.525	0.331672	0.355638	0.577657	2.148	0.392738	0.477646	0.635832
AT5G44340.1	1.475	0.347772	0.345826	0.545534	1.69	0.355028	0.3814	0.580718
AT2G42130.3	1.631	0.254555	0.366795	0.70364	1.708	0.268532	0.382503	0.698691
AT1G01800.1	1.891	0.286759	0.380853	0.669659	1.577	0.25994	0.347931	0.672576
AT4G27800.2	1.588	0.314888	0.351911	0.59575	1.746	0.311726	0.367683	0.62289
AT4G27800.3	1.581	0.318861	0.3534	0.592583	1.732	0.312971	0.367728	0.621159
AT4G27800.1	1.573	0.329649	0.349767	0.572413	1.732	0.329779	0.369072	0.599678
AT2G36120.1	1.509	0.40787	0.365386	0.501747	1.798	0.417332	0.421523	0.552128
AT4G26840.1	1.508	0.351887	0.358811	0.557384	1.579	0.379857	0.410394	0.586964
AT1G72160.1	1.668	0.322104	0.355645	0.590917	2.109	0.330976	0.383397	0.613042
AT2G15480.1	2.024	0.21115	0.373844	0.778147	1.948	0.177244	0.310913	0.770314
AT5G64680.3	1.762	0.270469	0.359874	0.669453	1.524	0.284157	0.393225	0.692469
AT4G02405.1	2.035	0.249651	0.369136	0.712726	2.525	0.252534	0.418405	0.750471
AT5G66120.2	1.503	0.305874	0.364129	0.628283	1.743	0.294204	0.375847	0.652229
AT5G66120.1	1.483	0.32612	0.367722	0.60511	1.659	0.302476	0.370208	0.633823
AT3G18240.2	1.721	0.262003	0.370629	0.69726	1.705	0.258324	0.362839	0.694335
AT2G02090.1	1.792	0.262274	0.38061	0.70578	1.935	0.250807	0.372363	0.713915
AT4G17695.1	2.012	0.223908	0.388432	0.766891	2.231	0.20817	0.376626	0.779209
AT1G08930.1	1.563	0.357752	0.357569	0.549603	2.115	0.423608	0.522677	0.640792
AT1G08930.2	1.559	0.356823	0.357121	0.549758	2.108	0.427579	0.525453	0.638977
AT1G27385.4	1.658	0.241857	0.369524	0.729399	1.639	0.234501	0.380075	0.750116
AT5G13030.1	1.687	0.293836	0.363164	0.639612	1.819	0.291533	0.375047	0.655289
AT3G03490.1	1.605	0.30434	0.369062	0.636057	1.543	0.284238	0.328088	0.611737
AT1G27385.3	1.542	0.267932	0.373986	0.693482	1.503	0.248857	0.374989	0.722138
AT1G27385.2	1.527	0.273424	0.363757	0.674267	1.534	0.276715	0.392626	0.70074
AT5G40500.1	1.644	0.263902	0.368301	0.692485	2.163	0.272117	0.43047	0.738576
AT1G70580.4	1.927	0.277827	0.367974	0.670217	1.411	0.260629	0.338782	0.664528
AT1G70580.2	1.952	0.273861	0.369197	0.677388	1.427	0.258704	0.339203	0.66783
AT1G70580.3	1.943	0.2749	0.369479	0.676345	1.422	0.257713	0.340186	0.670969
AT1G70580.1	1.925	0.283442	0.367831	0.661416	1.402	0.267902	0.337015	0.650361
AT3G12280.2	2.494	0.24764	0.377418	0.722567	1.816	0.255763	0.368324	0.701238
AT3G12280.1	2.485	0.247045	0.377113	0.723315	1.812	0.255435	0.368296	0.701678
AT5G40500.2	1.718	0.263761	0.365798	0.6892	2.278	0.287873	0.450439	0.734632
AT1G72770.3	1.953	0.227028	0.370509	0.748617	0.747	0.125413	0.152672	0.631606
AT1G08010.2	2.324	0.24198	0.384215	0.739575	2.016	0.242166	0.415639	0.769327
AT1G08010.1	2.427	0.232658	0.38095	0.750225	2.142	0.234908	0.414779	0.77715
AT1G11870.3	2.011	0.282325	0.375215	0.670565	2.012	0.293323	0.410469	0.690368
AT1G11870.2	1.76	0.296461	0.373523	0.649144	2.065	0.305557	0.41433	0.677843
AT5G43430.2	1.677	0.241996	0.372974	0.729707	1.967	0.226719	0.329209	0.704502
AT5G43430.3	1.615	0.248721	0.37606	0.723816	1.985	0.222039	0.33437	0.719343
AT5G48790.1	1.954	0.306434	0.368506	0.628973	2.256	0.310902	0.438898	0.690859
AT5G05980.2	1.619	0.257909	0.370568	0.702252	1.582	0.244221	0.380563	0.735566
AT5G48655.1	1.59	0.22987	0.374068	0.750094	1.597	0.190078	0.319761	0.76266
AT5G48655.2	1.564	0.239681	0.373372	0.733894	1.581	0.200525	0.321526	0.745335
AT5G05980.1	1.641	0.25434	0.369105	0.705764	1.614	0.239318	0.381941	0.744693
AT5G11750.1	1.748	0.228834	0.380937	0.757346	2.839	0.254261	0.485222	0.803769
AT1G72710.1	1.641	0.290959	0.365257	0.649966	1.744	0.306791	0.404518	0.67011
AT1G11890.1	1.62	0.269685	0.367077	0.682473	1.498	0.24645	0.326968	0.671657
AT3G55250.1	1.658	0.303748	0.367383	0.629001	1.761	0.294683	0.37082	0.649032
AT5G46760.1	1.931	0.333396	0.363188	0.58452	1.687	0.326475	0.37075	0.606939
AT1G15730.1	1.626	0.315829	0.366478	0.612609	2.32	0.356964	0.438972	0.63653
AT4G28190.1	1.603	0.267191	0.363105	0.679508	1.82	0.274877	0.40238	0.710405
AT4G28190.2	1.922	0.211343	0.375022	0.778056	2.142	0.218445	0.410249	0.797743
AT5G53620.1	1.602	0.27846	0.368543	0.670674	1.92	0.294621	0.409953	0.690146
AT5G53620.2	1.611	0.270806	0.368837	0.682864	1.931	0.287664	0.409872	0.699807
AT5G53620.3	1.6	0.275935	0.368684	0.674931	1.913	0.291493	0.40874	0.693409
AT2G33440.1	1.782	0.246301	0.374081	0.722515	1.953	0.238628	0.363471	0.724144
AT4G28880.1	1.552	0.280373	0.362828	0.662454	2.03	0.300259	0.410124	0.680674
AT1G22620.1	1.906	0.271449	0.373061	0.683894	2.205	0.257886	0.372045	0.703098
AT1G09250.1	1.934	0.261907	0.372238	0.698179	2.224	0.247775	0.4006	0.744253
AT3G15840.1	1.505	0.359218	0.355313	0.543538	1.588	0.345657	0.382288	0.595647
AT3G08990.2	1.969	0.216936	0.376238	0.771597	1.278	0.195554	0.304279	0.731926
AT4G32800.1	1.579	0.239103	0.362616	0.725323	2.126	0.270874	0.42312	0.736036
AT5G56140.1	1.565	0.283085	0.366199	0.659861	1.427	0.273806	0.362635	0.672849
AT5G25520.2	1.817	0.233236	0.377606	0.746299	1.623	0.211134	0.327345	0.731892
AT3G54850.1	1.9	0.239492	0.380826	0.737205	1.861	0.221977	0.345547	0.733423
AT5G25520.1	1.784	0.231965	0.375293	0.746485	1.615	0.211528	0.327348	0.731608
AT3G51050.1	2.364	0.264132	0.376831	0.698599	1.613	0.236679	0.329976	0.690077
AT1G65470.1	2.274	0.254228	0.374788	0.708106	2.217	0.275588	0.400241	0.703354
AT3G14210.1	1.774	0.378418	0.362214	0.526907	1.488	0.340989	0.328745	0.535125
AT5G23300.1	1.607	0.264844	0.370999	0.694047	1.402	0.24224	0.348802	0.70591
AT3G15090.1	2.332	0.233276	0.397509	0.758032	1.869	0.238472	0.365781	0.726565
AT1G19397.1	1.988	0.231177	0.376652	0.745089	1.733	0.232763	0.396861	0.762198
AT5G64390.2	1.971	0.250881	0.378226	0.715341	2.967	0.240272	0.440663	0.78602
AT5G64390.3	1.873	0.253162	0.371491	0.705594	2.755	0.241611	0.426043	0.773629
AT1G80050.1	1.612	0.258191	0.365873	0.698733	1.839	0.27439	0.393408	0.703518
AT5G64390.1	1.849	0.264179	0.371385	0.688102	2.734	0.252737	0.428571	0.759631
AT3G04630.1	1.472	0.282165	0.361092	0.658273	1.452	0.264328	0.346768	0.666524
AT4G11560.1	1.731	0.325467	0.368925	0.601464	1.529	0.294059	0.336958	0.609623
AT3G04630.3	1.385	0.282374	0.357724	0.653512	1.453	0.272709	0.351041	0.658357
AT3G04630.2	1.482	0.279729	0.361858	0.662704	1.466	0.265175	0.350643	0.670023
AT3G12740.1	1.658	0.313474	0.370629	0.624725	1.798	0.300605	0.39748	0.66928
AT5G03220.1	1.783	0.23113	0.365199	0.738752	1.553	0.233573	0.360318	0.730898
AT2G07340.2	1.674	0.250676	0.368741	0.711359	1.752	0.274891	0.419857	0.727831
AT3G47960.1	1.653	0.298523	0.359193	0.629619	2.331	0.291391	0.39065	0.672956
AT2G29360.1	1.482	0.2584	0.366619	0.700152	1.707	0.274522	0.419088	0.729184
AT5G23710.1	1.731	0.275605	0.365947	0.667547	1.827	0.283625	0.364641	0.658504
AT1G01170.2	1.651	0.290605	0.359003	0.636991	1.752	0.281327	0.358992	0.6512
AT1G01170.1	1.594	0.316145	0.359938	0.60387	1.663	0.293259	0.352436	0.627237
AT4G23880.1	1.601	0.303388	0.370461	0.63692	1.42	0.26058	0.317774	0.636195
AT5G01390.1	1.947	0.239247	0.378327	0.737335	1.969	0.21437	0.370671	0.766952
AT3G17940.1	1.552	0.312876	0.361727	0.613687	1.477	0.263815	0.308637	0.617186
AT5G54930.1	1.704	0.278374	0.380054	0.682457	1.724	0.239644	0.37521	0.736276
AT4G26510.2	1.694	0.274526	0.363621	0.670157	1.727	0.262639	0.38773	0.713935
AT4G26510.1	1.709	0.265524	0.365237	0.686201	1.73	0.252639	0.382916	0.723763
AT5G54930.2	1.739	0.263089	0.376943	0.70216	1.667	0.225503	0.36683	0.749412
AT5G63810.1	1.566	0.323272	0.360393	0.597838	1.992	0.34647	0.41483	0.627815
AT1G02130.1	1.617	0.261275	0.363801	0.689302	1.726	0.257087	0.368431	0.70222
AT3G50820.1	1.333	0.368944	0.349403	0.52688	1.67	0.393686	0.418478	0.579823
AT3G12810.1	2.92	0.216222	0.390486	0.780261	2.818	0.205156	0.37708	0.786772
AT2G05440.7	1.428	0.271835	0.355049	0.665593	1.285	0.247141	0.297642	0.634579
AT1G65410.1	2.159	0.265842	0.384256	0.704043	1.715	0.259717	0.370624	0.700433
AT4G26570.1	1.467	0.265355	0.356977	0.677584	1.31	0.227435	0.314355	0.689389
AT1G04170.1	1.712	0.295375	0.36912	0.645261	1.848	0.284907	0.380615	0.673483
AT4G26570.2	1.477	0.241506	0.352433	0.709559	1.31	0.205896	0.307643	0.720064
AT5G42900.3	1.674	0.324153	0.365126	0.598804	1.509	0.35406	0.394984	0.601518
AT5G42900.2	1.541	0.321534	0.360145	0.597507	1.502	0.355355	0.394493	0.598855
AT5G42900.1	1.533	0.312718	0.360813	0.611358	1.496	0.348966	0.394977	0.607649
AT5G44720.2	1.723	0.276938	0.374968	0.673028	1.974	0.254235	0.411865	0.742267
AT3G49170.1	2.068	0.213118	0.380693	0.779379	1.921	0.200086	0.360909	0.781086
AT3G51940.1	2.094	0.255087	0.373544	0.711269	1.723	0.245962	0.363823	0.71553
AT1G25083.1	1.637	0.264197	0.367659	0.689766	1.938	0.289181	0.407177	0.69382
AT2G48020.2	1.463	0.281719	0.377895	0.677474	1.762	0.261424	0.372366	0.697453
AT5G63400.2	1.725	0.28353	0.370608	0.665554	1.723	0.266987	0.346412	0.662458
AT5G63400.1	1.605	0.294472	0.364008	0.641887	1.608	0.278059	0.33181	0.626723
AT3G27520.1	1.652	0.211304	0.364321	0.771064	1.754	0.201089	0.353043	0.775253
AT5G22290.1	1.625	0.265993	0.357882	0.676288	1.274	0.220597	0.26933	0.636277
AT5G43830.1	1.814	0.344601	0.373931	0.585537	1.831	0.355159	0.421797	0.624298
AT4G24920.1	1.696	0.300942	0.365121	0.62938	1.62	0.272959	0.332012	0.632181
AT3G27030.1	1.668	0.184175	0.366614	0.818531	1.434	0.146357	0.294699	0.816135
AT3G01540.2	1.991	0.32241	0.361267	0.595791	1.802	0.322906	0.363077	0.601046
AT1G70980.1	1.877	0.244795	0.37818	0.729194	1.785	0.221927	0.363383	0.750407
AT5G47200.1	1.418	0.295758	0.362275	0.639824	1.402	0.259955	0.338688	0.666079
AT1G01220.1	2.254	0.236113	0.384764	0.746725	1.85	0.222527	0.347035	0.733146
AT3G63140.1	1.76	0.367949	0.35864	0.536638	2.139	0.409059	0.447409	0.58916
AT3G27930.2	2.318	0.214894	0.389646	0.782363	1.836	0.196007	0.330739	0.757373
AT3G05280.1	2.133	0.272809	0.377347	0.684344	1.586	0.274723	0.374301	0.683799
AT4G38360.2	2.106	0.245742	0.378297	0.72741	1.712	0.238069	0.355868	0.718011
AT4G38360.1	2.103	0.238047	0.376756	0.738026	1.697	0.22832	0.351633	0.729722
AT3G59650.2	1.691	0.229481	0.367905	0.745535	1.355	0.19455	0.31874	0.755605
AT5G13690.1	2.019	0.24239	0.376776	0.730153	2.143	0.24232	0.373809	0.729548
AT1G15810.1	1.814	0.263163	0.367379	0.690522	1.598	0.250791	0.349561	0.692459
AT3G06455.1	1.849	0.19572	0.363773	0.796743	1.828	0.182101	0.354581	0.808814
AT5G04540.1	1.958	0.227155	0.375232	0.753246	1.822	0.21216	0.35107	0.755496
AT1G11700.1	1.814	0.27841	0.373313	0.671885	1.392	0.254632	0.331769	0.662037
AT5G14540.1	1.887	0.301324	0.369858	0.639103	2.062	0.298016	0.374668	0.648233
AT1G80780.3	2.068	0.259819	0.388483	0.714874	2.016	0.258378	0.396792	0.728924
AT1G80780.2	2.177	0.274142	0.387684	0.693638	2.027	0.260302	0.389817	0.716917
AT1G80780.1	2.06	0.273617	0.391419	0.697138	2.024	0.275027	0.403165	0.710348
AT5G39210.1	1.815	0.310138	0.369637	0.624061	1.736	0.363943	0.426919	0.621757
AT4G28910.1	1.665	0.296975	0.374947	0.648643	1.57	0.276487	0.351891	0.65361
AT1G51940.1	1.744	0.278911	0.363891	0.665313	2.098	0.29408	0.416877	0.695666
AT1G48210.2	1.673	0.28102	0.369311	0.667593	2.044	0.284231	0.386752	0.676068
AT1G13470.1	2.198	0.229024	0.383718	0.753734	1.768	0.205173	0.331017	0.741484
AT5G26960.1	1.656	0.237955	0.366465	0.728071	1.774	0.231245	0.377689	0.751804
AT5G28390.1	1.66	0.23812	0.362556	0.727848	1.626	0.259502	0.360484	0.69059
AT5G04560.2	1.921	0.279137	0.37316	0.672727	2.224	0.279844	0.387844	0.686934
AT5G04560.1	1.95	0.264412	0.37282	0.694687	2.252	0.264925	0.386753	0.708065
AT4G28910.2	1.702	0.285741	0.376626	0.666551	1.603	0.266143	0.355107	0.67375
AT1G80790.1	1.642	0.334721	0.356796	0.576039	1.568	0.337271	0.352866	0.571077
AT5G64610.1	1.856	0.280997	0.374874	0.67192	1.999	0.275131	0.384355	0.689033
AT3G22240.1	2.066	0.1863	0.400939	0.83538	2.767	0.196472	0.485384	0.868377
AT4G34040.1	2.127	0.226307	0.372047	0.750986	1.573	0.203029	0.313035	0.727168
AT2G13560.1	1.678	0.335289	0.363634	0.585543	1.599	0.318943	0.341931	0.581338
AT3G12587.1	1.608	0.238788	0.371794	0.735332	1.543	0.220457	0.345673	0.733343
AT3G49120.1	1.709	0.312973	0.365639	0.614403	1.509	0.262941	0.312624	0.624519
AT5G20350.1	1.494	0.269387	0.366883	0.683029	2	0.269774	0.390695	0.70635
AT5G25210.1	1.444	0.263166	0.366183	0.692391	1.957	0.269639	0.420544	0.733751
AT3G56190.1	1.564	0.328402	0.358908	0.589171	1.447	0.307171	0.33483	0.588907
AT4G18520.1	1.598	0.257812	0.358529	0.690019	2.307	0.272062	0.409857	0.720155
AT3G18820.1	1.78	0.323618	0.374283	0.611266	1.792	0.322355	0.389765	0.633094
AT1G23130.1	1.549	0.386859	0.348467	0.49916	1.81	0.460072	0.413938	0.500171
AT4G01800.2	1.608	0.331387	0.357993	0.584338	1.774	0.362333	0.417543	0.614617
AT3G13990.1	1.955	0.245941	0.371961	0.722222	2.065	0.246944	0.387054	0.732825
AT3G13990.2	1.958	0.247208	0.372343	0.720437	2.057	0.245947	0.384915	0.732157
AT4G01800.1	1.573	0.353715	0.353199	0.549096	1.725	0.38897	0.41317	0.578415
AT1G06130.1	1.615	0.253833	0.367811	0.704985	1.739	0.250774	0.377811	0.722171
AT2G25610.1	1.68	0.251278	0.366465	0.706325	1.542	0.223267	0.335733	0.716361
AT3G04940.1	1.63	0.306863	0.361249	0.622896	1.645	0.30903	0.398588	0.661922
AT2G42130.5	1.714	0.224876	0.371319	0.755266	1.895	0.232587	0.383296	0.754087
AT3G08580.2	1.565	0.350944	0.358402	0.557046	1.69	0.333028	0.347271	0.566143
AT3G08580.1	1.546	0.350798	0.352832	0.548713	1.67	0.333831	0.344674	0.561673
AT1G23820.2	1.588	0.306861	0.369983	0.631386	1.645	0.287357	0.364986	0.653168
AT2G42130.1	1.64	0.261695	0.36487	0.689191	1.887	0.281226	0.394504	0.690089
AT2G35780.1	2.007	0.304947	0.371495	0.632195	1.711	0.318565	0.381406	0.62842
AT3G18800.1	1.93	0.25433	0.366722	0.70454	1.896	0.279942	0.406951	0.70712
AT2G42130.2	1.631	0.281315	0.36866	0.666263	1.861	0.294248	0.39935	0.680105
ATMG00020.1	2.364	0.234949	0.378075	0.743024	2.486	0.212909	0.356244	0.754169
AT3G60810.2	1.522	0.307461	0.370995	0.632952	1.511	0.288029	0.349037	0.632508
AT4G03430.1	1.724	0.312635	0.363494	0.615606	1.56	0.287977	0.333977	0.613034
AT5G47560.1	3.021	0.22281	0.378997	0.758198	1.343	0.177155	0.262156	0.713953
AT4G17040.1	1.666	0.336526	0.347337	0.560177	1.783	0.345972	0.383388	0.592315
AT3G60810.1	1.483	0.34001	0.368873	0.587322	1.479	0.321727	0.354573	0.592387
AT3G54320.3	1.784	0.230062	0.375596	0.750955	1.538	0.198827	0.315755	0.741281
AT4G37830.2	1.444	0.327618	0.363293	0.595343	1.476	0.2842	0.346264	0.63388
AT3G06440.1	2.161	0.223514	0.391012	0.770964	2.549	0.227711	0.409927	0.780519
AT3G06440.2	2.2	0.229755	0.394058	0.763574	2.676	0.230328	0.420178	0.784031
AT4G37830.1	1.491	0.354977	0.364215	0.561258	1.583	0.313494	0.359559	0.605305
AT2G07340.1	1.683	0.265261	0.356341	0.670239	1.702	0.285339	0.373824	0.666134
AT4G00830.3	1.537	0.301429	0.354333	0.619768	1.869	0.302019	0.375537	0.644892
AT5G22040.2	1.715	0.30738	0.365209	0.624432	1.887	0.318101	0.385825	0.634804
AT5G62000.1	1.766	0.332667	0.358808	0.581359	1.653	0.326767	0.371005	0.605935
AT1G70480.2	1.684	0.255195	0.373855	0.710289	1.646	0.260857	0.387869	0.718532
AT1G30610.2	1.895	0.284831	0.366575	0.655413	1.97	0.30347	0.435089	0.702905
AT4G00830.4	1.73	0.277685	0.365656	0.66586	1.923	0.276163	0.374958	0.680419
AT1G30610.1	1.89	0.284667	0.368985	0.658921	1.952	0.296328	0.432797	0.710207
AT1G70480.1	1.733	0.253485	0.373633	0.710969	1.717	0.260398	0.393977	0.724369
AT1G14900.1	1.621	0.271519	0.372637	0.685904	2.069	0.286238	0.452531	0.740455
AT2G44650.1	1.605	0.240326	0.363357	0.725474	1.932	0.258815	0.387677	0.715985
AT1G48210.1	1.623	0.280633	0.366739	0.665254	2.001	0.282205	0.378129	0.670032
AT1G73350.2	1.726	0.274709	0.36547	0.671469	1.969	0.269281	0.380362	0.696016
AT4G28350.1	1.714	0.213981	0.368463	0.77162	2.257	0.179181	0.350284	0.810535
AT1G60620.1	2	0.204153	0.375359	0.789348	2.059	0.208036	0.373068	0.779256
AT1G05870.1	2.076	0.256331	0.385585	0.716876	1.237	0.223867	0.290928	0.664093
AT1G53160.2	1.712	0.265617	0.373462	0.693534	1.213	0.224291	0.289605	0.661972
AT1G53160.1	1.658	0.272075	0.373446	0.685515	1.212	0.224722	0.295716	0.670395
AT1G75860.1	1.777	0.270906	0.38041	0.693833	1.863	0.274637	0.370686	0.675193
AT1G23820.1	1.575	0.319476	0.368246	0.611736	1.632	0.301285	0.365386	0.633808
AT4G37980.2	1.928	0.262323	0.366725	0.692067	2.216	0.26891	0.40345	0.719508
AT5G14520.1	1.743	0.297537	0.36255	0.634861	1.76	0.313806	0.406751	0.662745
AT2G14560.1	1.481	0.273172	0.37029	0.682939	1.828	0.293535	0.446306	0.727587
AT2G14560.2	1.342	0.374817	0.368634	0.545357	1.633	0.404006	0.480815	0.631353
AT1G20370.1	1.809	0.303049	0.375324	0.640828	1.768	0.278882	0.352852	0.650705
AT4G32900.1	1.537	0.284221	0.366085	0.65936	2.013	0.284917	0.404906	0.700636
AT4G32900.2	1.467	0.287069	0.362826	0.652136	1.955	0.296731	0.413497	0.693019

### Sheet: D.2
D.2 Shoot Control vs. Shoot Salt Intra-Tissue Contrast Derived Statistics, 5’UTR
transcript	shoot_control_fiveprime_max	shoot_control_fiveprime_average	shoot_control_fiveprime_std	shoot_control_fiveprime_gini	shoot_salt_fiveprime_max	shoot_salt_fiveprime_average	shoot_salt_fiveprime_std	shoot_salt_fiveprime_gini
AT2G14880.1	0.997	0.140127	0.249887	0.778189	1.246	0.175367	0.273278	0.734406
AT3G62560.1	1.052	0.156656	0.287623	0.791442	1.647	0.214641	0.377556	0.776117
AT1G62780.1	1.352	0.455219	0.42655	0.523549	1.08	0.413719	0.347812	0.477285
AT2G12280.1	1.201	0.159652	0.322124	0.819219	0.689	0.118087	0.210221	0.781328
AT1G68050.1	0.671	0.120882	0.219913	0.791584	0.994	0.240029	0.27901	0.617294
AT2G22190.1	0.971	0.0917429	0.235769	0.87864	0.729	0.100857	0.205941	0.814391
AT5G62000.3	1.437	0.38098	0.382967	0.554226	1.408	0.39254	0.410426	0.574301
AT1G08650.2	1.489	0.348921	0.429875	0.641199	0.869	0.255632	0.285866	0.60308
AT3G11130.1	1.012	0.170846	0.26175	0.722392	0.803	0.132041	0.22219	0.759696
AT3G09860.1	1.177	0.14913	0.254071	0.746818	0.979	0.179065	0.268156	0.704697
AT1G04440.1	1.355	0.166329	0.309614	0.7931	1.373	0.14564	0.278764	0.803882
AT5G13090.1	1.067	0.119423	0.275629	0.857226	0.985	0.0916479	0.250136	0.890434
AT4G30810.1	0.973	0.116	0.282963	0.866499	0.792	0.151333	0.274415	0.786344
AT4G32560.1	NA	NA	NA	NA	NA	NA	NA	NA
AT5G59380.1	0.6	0.0780333	0.163556	0.826698	0.895	0.119433	0.229297	0.791618
AT3G60530.1	1.434	0.144297	0.274056	0.787651	1.213	0.171149	0.28345	0.745061
AT1G31730.1	1.684	0.26534	0.405205	0.726632	1.539	0.248347	0.348636	0.688961
AT5G19540.1	1.301	0.380323	0.422246	0.597975	1.21	0.372968	0.379869	0.561801
AT1G11750.1	1.524	0.2778	0.37937	0.67901	1.374	0.287667	0.352643	0.639359
AT3G11500.1	1.326	0.345103	0.390147	0.604497	1.44	0.294207	0.435152	0.719011
AT5G52780.1	0.339	0.0236111	0.0789804	0.921961	0.492	0.042	0.117582	0.892563
AT5G50020.2	0	0	0	NA	0	0	0	NA
AT1G72370.2	0.969	0.318558	0.314879	0.549311	1.399	0.408349	0.400431	0.542466
AT1G72370.1	0.961	0.316977	0.312395	0.548015	1.384	0.406163	0.396809	0.540842
AT1G18490.1	0.921	0.0332286	0.133679	0.945329	1.276	0.0252381	0.122873	0.960711
AT5G19550.1	0.692	0.0495152	0.139051	0.89329	0.704	0.0355556	0.118293	0.922371
AT4G23740.1	0.725	0.0625494	0.164534	0.876574	0.95	0.0818765	0.191538	0.853953
AT1G67750.1	0.601	0.0567358	0.175661	0.905585	0.403	0.0406981	0.118515	0.898208
AT3G23900.1	0.98	0.0913095	0.198437	0.833073	0.601	0.0931429	0.18964	0.818571
AT1G73940.1	1.331	0.230095	0.358926	0.737745	1.533	0.258929	0.43397	0.764976
AT5G47540.1	1.883	0.216178	0.371379	0.769456	1.694	0.203879	0.32431	0.734115
AT2G02370.2	1.058	0.0433252	0.171795	0.943385	1.036	0.0327967	0.163733	0.963969
AT2G02370.1	1.332	0.0836364	0.246645	0.90242	1.029	0.072553	0.225188	0.910533
AT1G55530.1	1.574	0.211541	0.378913	0.785411	1.095	0.17042	0.280365	0.752861
AT2G43210.1	0.402	0.0118235	0.067921	0.970588	0.612	0.0520588	0.146467	0.893619
AT1G52720.1	1.069	0.152552	0.284371	0.797036	1.101	0.188776	0.323506	0.770892
AT3G09720.1	0.512	0.0284444	0.117279	0.944444	0.455	0.0189583	0.090921	0.958333
AT1G56000.1	NA	NA	NA	NA	NA	NA	NA	NA
AT5G22070.1	1.509	0.122669	0.300109	0.868413	1.284	0.115211	0.258893	0.847385
AT1G17080.1	1.297	0.264308	0.372656	0.698208	1.203	0.190256	0.304417	0.743645
AT1G74670.1	1.446	0.262579	0.352925	0.667021	1.162	0.345	0.336021	0.53609
AT3G59940.1	1.004	0.193278	0.305089	0.74043	0.955	0.152204	0.239344	0.739923
AT5G61412.1	1.092	0.340097	0.354711	0.563866	1.027	0.332419	0.30948	0.512961
AT5G58710.1	2.018	0.230389	0.441168	0.796205	1.154	0.200083	0.349627	0.77735
AT1G24490.2	1.751	0.291225	0.407178	0.691381	1.279	0.245517	0.327089	0.67344
AT5G08120.1	0.965	0.110015	0.231275	0.832884	1.142	0.102631	0.231015	0.849177
AT3G49670.1	1.323	0.109923	0.26952	0.869383	2.088	0.162146	0.40733	0.873654
AT3G54110.1	1.057	0.216581	0.289202	0.670755	1.149	0.169267	0.274235	0.74686
AT4G24760.1	0.877	0.0850431	0.206335	0.864824	0.674	0.110241	0.189679	0.763689
AT1G22360.1	1.325	0.351	0.439958	0.65179	1.603	0.479231	0.508284	0.578535
AT1G22360.2	1.341	0.352077	0.444863	0.655309	1.625	0.483564	0.51507	0.58026
AT4G37190.1	1.494	0.253111	0.410369	0.748483	1.03	0.127833	0.267478	0.828993
AT5G22050.2	1.17	0.214128	0.327789	0.731682	1.664	0.200426	0.37521	0.798846
AT5G22050.1	1.185	0.278359	0.35061	0.653945	1.292	0.235038	0.397317	0.767198
AT4G37190.2	1.089	0.202	0.315146	0.731338	0.798	0.123277	0.277242	0.842787
AT3G54130.1	1.9	0.200796	0.405093	0.816841	1.166	0.150898	0.323958	0.838932
AT5G49460.1	0.753	0.0502696	0.158087	0.911875	1.215	0.0776696	0.220267	0.895062
AT3G47965.1	1.794	0.369573	0.458429	0.64443	1.678	0.312903	0.408938	0.661791
AT3G13120.1	1.423	0.308474	0.354167	0.603791	1.544	0.33314	0.394102	0.621778
AT2G26190.1	0.729	0.101043	0.195586	0.80392	0.793	0.1146	0.226594	0.807373
AT4G32330.3	1.374	0.216108	0.393069	0.790071	1.577	0.204351	0.380671	0.760932
AT1G74920.2	1.401	0.249021	0.376818	0.724282	1.125	0.255579	0.332748	0.664703
AT4G32330.1	1.374	0.291034	0.357569	0.639443	1.562	0.236449	0.358494	0.721731
AT4G24275.1	1.488	0.28061	0.391295	0.689054	1.469	0.314537	0.37818	0.622121
AT1G75800.1	1.288	0.228429	0.337703	0.712723	1.111	0.264222	0.329579	0.64845
AT4G14230.1	0.948	0.219388	0.303621	0.690688	1.138	0.232896	0.322135	0.685008
AT3G26115.1	0	0	0	NA	0	0	0	NA
AT2G03680.1	1.65	0.347659	0.367673	0.557855	1.276	0.300756	0.348736	0.609078
AT1G44780.1	0.691	0.12805	0.19582	0.714467	0.362	0.0713	0.142664	0.802314
AT2G20020.1	1.317	0.281561	0.378902	0.680544	1.338	0.181805	0.341476	0.799675
AT5G15700.2	0.953	0.035451	0.148857	0.94989	0.473	0.037098	0.127166	0.921569
AT1G33060.2	NA	NA	NA	NA	NA	NA	NA	NA
AT2G18050.1	0.705	0.179452	0.215944	0.626292	0.551	0.143903	0.167676	0.610032
AT2G18050.2	1.19	0.304723	0.400582	0.672255	0.893	0.233702	0.268492	0.61508
AT1G75750.1	1.245	0.267714	0.342894	0.649766	1.279	0.272469	0.339968	0.645064
AT1G75750.2	1.249	0.163741	0.303274	0.794694	1.256	0.162877	0.290755	0.781308
AT3G22150.1	1.081	0.0695	0.20723	0.906207	0.926	0.0644091	0.191949	0.908113
AT2G01590.1	0.929	0.0899615	0.224233	0.871395	0.825	0.127	0.243911	0.807343
AT5G21990.1	1.2	0.201781	0.307392	0.718354	1	0.136377	0.254423	0.797723
AT1G66660.2	1.483	0.3159	0.488747	0.734457	1.376	0.30655	0.417733	0.657943
AT1G14740.1	1.243	0.261294	0.306015	0.587447	0.825	0.0958235	0.201128	0.825281
AT5G42150.1	1.176	0.21353	0.31673	0.715368	1.26	0.213015	0.291494	0.670968
AT2G34200.1	2.039	0.409616	0.431214	0.560662	1.25	0.347178	0.338729	0.533938
AT2G33120.2	1.248	0.253918	0.356298	0.696503	1.331	0.187827	0.293265	0.73198
AT2G33120.3	1.66	0.371597	0.442267	0.628688	1.723	0.29971	0.412885	0.685712
AT2G33120.1	1.233	0.256092	0.353558	0.690415	1.316	0.190847	0.292336	0.724816
AT3G53270.3	1.175	0.115378	0.260527	0.844754	1.381	0.111155	0.234494	0.81743
AT1G54210.1	1.147	0.3073	0.358102	0.597787	0.794	0.16995	0.256689	0.711253
AT1G54210.2	1.12	0.1838	0.312644	0.759001	0.746	0.0876667	0.201107	0.847275
AT5G41970.1	NA	NA	NA	NA	NA	NA	NA	NA
AT4G22240.1	1.227	0.154386	0.300785	0.807619	1.036	0.121136	0.242257	0.818028
AT4G17560.1	1.008	0.152138	0.255512	0.759449	1.093	0.15169	0.295949	0.811783
AT1G18150.2	0.439	0.0283226	0.107849	0.935484	0.501	0.0161613	0.088519	0.967742
AT5G59000.1	1.235	0.0421345	0.163605	0.940173	0.863	0.0232437	0.114949	0.963359
AT3G22970.2	1.561	0.204841	0.330209	0.742161	1.676	0.199902	0.325223	0.743095
AT5G58510.1	0.498	0.031619	0.121435	0.936508	0.77	0.0739365	0.184222	0.864885
AT1G06850.2	1.828	0.188474	0.396696	0.831255	1.803	0.208021	0.401532	0.799456
AT2G03550.1	1.085	0.324269	0.398062	0.639166	1.301	0.245654	0.325019	0.65428
AT4G22250.1	1.209	0.18813	0.325567	0.773478	1.272	0.221611	0.355012	0.74865
AT5G65960.1	0.793	0.126889	0.232557	0.789475	0.469	0.0631852	0.140732	0.847293
AT2G35840.3	0.734	0.0611667	0.155945	0.869792	0.675	0.0606875	0.166605	0.894017
AT2G35840.2	0.679	0.0565208	0.144137	0.869832	0.612	0.055	0.15091	0.893939
AT2G35840.1	0.67	0.0957143	0.183279	0.793651	0.605	0.173952	0.216324	0.644689
AT2G33810.1	0.733	0.0246048	0.102506	0.950748	1.277	0.0458862	0.160757	0.924247
AT5G36290.1	1.454	0.165533	0.335727	0.82114	1.623	0.23332	0.403671	0.77283
AT5G36290.2	1.414	0.243369	0.379246	0.737882	1.898	0.268315	0.454961	0.766826
AT4G30260.1	1.083	0.222025	0.334091	0.722942	1.151	0.219101	0.299153	0.677959
AT4G16180.2	0.758	0.047566	0.153414	0.919207	0.584	0.026434	0.10474	0.944851
AT4G16180.1	0.953	0.0603077	0.194582	0.918968	0.751	0.0360962	0.137091	0.940689
AT4G38740.1	1.369	0.332743	0.362006	0.586411	1.224	0.3196	0.37099	0.617316
AT3G20410.1	1.011	0.147356	0.277907	0.802304	1.014	0.165089	0.281803	0.765677
AT2G36000.1	1.006	0.161333	0.253457	0.739357	1.829	0.292351	0.472614	0.749781
AT5G37510.1	1.358	0.262891	0.360377	0.686448	1.045	0.192055	0.296106	0.735263
AT5G37510.2	1.348	0.260891	0.357839	0.686687	1.039	0.1914	0.29458	0.734603
AT1G51110.1	1.063	0.113152	0.276476	0.871241	0.697	0.0526667	0.156418	0.906824
AT5G65940.2	1.403	0.438658	0.434968	0.548773	1.204	0.293632	0.360971	0.641659
AT5G65940.3	1.363	0.423658	0.422871	0.551733	1.172	0.282737	0.351167	0.646167
AT1G17680.1	1.326	0.232147	0.346676	0.719796	1.377	0.232469	0.368855	0.74398
AT5G59410.1	1.067	0.163822	0.26401	0.739962	1.643	0.193986	0.360488	0.79228
AT3G20780.1	0.737	0.157926	0.251683	0.732055	0.403	0.0298519	0.105542	0.925926
AT1G21160.1	0.549	0.0482993	0.137578	0.897191	0.513	0.0458571	0.121386	0.879831
AT5G55960.1	0.675	0.0351196	0.124717	0.928939	0.427	0.0232065	0.0968021	0.945652
AT5G22875.1	1.054	0.159186	0.32021	0.820384	1.778	0.193695	0.410079	0.833217
AT1G05150.1	0.886	0.0499298	0.155662	0.910971	0.712	0.0729912	0.178842	0.865592
AT5G04440.1	1.107	0.229909	0.344522	0.724759	1.318	0.237964	0.340549	0.69883
AT3G47060.1	NA	NA	NA	NA	NA	NA	NA	NA
AT1G65440.1	0.934	0.2118	0.249495	0.617107	1.279	0.24045	0.282661	0.610428
AT3G63500.1	1.231	0.196455	0.304874	0.734013	1.408	0.21482	0.327725	0.726057
AT5G04420.2	0.429	0.00809434	0.0583691	0.981132	0.398	0.0150189	0.0758416	0.962264
AT5G04420.3	0.703	0.0213	0.105511	0.963047	0.65	0.0351765	0.118754	0.920716
AT5G04420.1	0.688	0.0465556	0.140199	0.902826	0.808	0.0261852	0.113647	0.951058
AT3G63500.2	1.217	0.205828	0.30916	0.717379	1.084	0.244897	0.349598	0.704649
AT3G46000.1	1.686	0.152533	0.277191	0.769069	1.401	0.205111	0.325574	0.743554
AT1G19310.1	1.173	0.172464	0.316645	0.79189	0.99	0.155917	0.271069	0.769681
AT4G31990.3	0.944	0.120917	0.244682	0.823619	0.93	0.121569	0.214611	0.775126
AT4G31990.2	0.91	0.115072	0.234691	0.825947	0.894	0.114856	0.205048	0.778975
AT4G31990.1	0.755	0.0413774	0.134726	0.921582	0.895	0.052566	0.155864	0.903974
AT4G32400.1	0.781	0.152114	0.236855	0.730868	1.038	0.148943	0.25344	0.750728
AT3G13460.1	1.322	0.151468	0.275799	0.779532	1.336	0.088127	0.208366	0.85276
AT3G17120.1	1.885	0.150331	0.332416	0.841777	0.968	0.125471	0.243784	0.811263
AT4G01040.1	NA	NA	NA	NA	NA	NA	NA	NA
AT4G24830.1	0.588	0.0514375	0.144354	0.895568	0.822	0.0824875	0.195475	0.861776
AT3G13460.2	0.616	0.0645091	0.148898	0.852957	0.671	0.0507182	0.134742	0.882594
AT5G42390.1	0.501	0.115241	0.187889	0.747807	0.65	0.0784483	0.184148	0.857143
AT1G60260.1	NA	NA	NA	NA	NA	NA	NA	NA
AT1G59840.2	0.66	0.0548182	0.15408	0.896125	0.878	0.0500303	0.173429	0.92906
AT4G04470.1	0.595	0.0731282	0.166163	0.850847	0.865	0.0412564	0.156779	0.93879
AT3G07790.1	0.745	0.177111	0.241074	0.672545	0.967	0.133381	0.221111	0.745935
AT1G59840.1	0.596	0.0694286	0.175073	0.87331	0.883	0.0946429	0.246352	0.880916
AT5G46680.1	0.511	0.0354861	0.1299	0.930556	0.833	0.0554028	0.164436	0.9033
AT1G17455.2	2.193	0.119214	0.319411	0.882332	2.678	0.143556	0.44218	0.908169
AT1G17455.1	2.034	0.223385	0.396547	0.775907	2.619	0.254054	0.521873	0.819159
AT3G18960.1	1.096	0.116452	0.25833	0.84635	0.929	0.0551129	0.169247	0.908546
AT3G48200.1	1.082	0.145074	0.267001	0.789537	0.6	0.0835147	0.168038	0.816602
AT1G11260.1	1.344	0.526747	0.365255	0.397014	2.212	0.618013	0.606332	0.53946
AT1G64750.2	0.78	0.162209	0.235358	0.7067	0.919	0.107081	0.195299	0.787873
AT1G64750.3	1.89	0.27328	0.42864	0.728814	1.155	0.23764	0.318271	0.676546
AT3G25530.1	1.332	0.353625	0.404902	0.612915	1.294	0.307357	0.393294	0.661611
AT1G64750.1	1.664	0.322257	0.402443	0.629458	1.066	0.257857	0.30751	0.629831
AT3G01480.1	1.127	0.222228	0.300357	0.683441	1.531	0.266851	0.364835	0.678474
AT2G42190.1	1.295	0.291141	0.317972	0.588355	1.348	0.296467	0.357128	0.631297
AT3G01480.2	1.157	0.229347	0.308949	0.682127	1.564	0.273406	0.373077	0.677717
AT3G09440.1	1.231	0.151654	0.269792	0.775396	0.851	0.216596	0.26434	0.640858
AT5G49660.1	0.827	0.103968	0.238197	0.849457	1.301	0.130232	0.286882	0.841413
AT3G09440.2	1.223	0.147906	0.266487	0.77972	0.846	0.211264	0.261958	0.64765
AT5G16680.1	1.523	0.416112	0.437585	0.574551	1.684	0.388328	0.418328	0.583404
AT2G34300.2	1.168	0.153545	0.293298	0.802591	0.536	0.0847879	0.154817	0.781879
AT2G34300.1	1.178	0.12787	0.235476	0.779554	0.613	0.119326	0.180633	0.717696
AT5G32450.1	0.907	0.12406	0.224971	0.786068	1.291	0.20412	0.338637	0.752616
AT1G69840.7	1.261	0.115735	0.259659	0.847599	1.32	0.142806	0.311889	0.84215
AT3G25150.1	1.04	0.117778	0.233165	0.812837	0.744	0.0899722	0.183313	0.81736
AT1G21580.1	0.871	0.185589	0.271403	0.702935	0.78	0.115137	0.2278	0.80722
AT3G02790.1	1.302	0.440513	0.449248	0.562109	1.456	0.325385	0.408014	0.643551
AT1G69840.6	1.213	0.186862	0.34391	0.793695	1.28	0.174517	0.394444	0.849253
AT1G48650.1	1.11	0.185625	0.297114	0.745253	0.998	0.184966	0.287384	0.736908
AT1G48650.2	1.142	0.189182	0.305923	0.748926	1.032	0.189102	0.296466	0.740193
AT5G49510.1	1.548	0.312725	0.415107	0.673648	1.812	0.388913	0.477387	0.639919
AT2G22450.1	1.035	0.125	0.214734	0.762038	0.964	0.153048	0.26107	0.76709
AT5G49510.2	1.587	0.318681	0.425009	0.675475	1.879	0.40771	0.49629	0.636492
AT5G51750.1	0.4	0.0984	0.169085	0.753211	1.005	0.0693714	0.201383	0.898611
AT5G17520.1	1.326	0.189868	0.333455	0.777703	0.86	0.114735	0.216546	0.797993
AT2G18960.1	1.29	0.110634	0.259693	0.858625	0.942	0.0850792	0.183706	0.838002
AT1G16260.2	0.613	0.079	0.181489	0.855581	0.655	0.0817273	0.20772	0.87208
AT5G02500.1	1.081	0.318074	0.308397	0.537906	1.268	0.232204	0.301619	0.660784
AT1G56460.2	1.167	0.186667	0.292269	0.735533	1.807	0.201709	0.319042	0.730682
AT1G01770.1	1.475	0.182848	0.332916	0.781265	1.067	0.162975	0.315611	0.806571
AT5G25100.1	0.75	0.0937612	0.201468	0.834937	0.826	0.0534179	0.157623	0.903371
AT5G25100.2	0.763	0.0867473	0.201556	0.856764	0.724	0.0426813	0.136828	0.916909
AT3G19360.1	0.489	0.0431471	0.138698	0.911765	0.56	0.0329412	0.131765	0.941176
AT2G36060.1	1.333	0.200544	0.342192	0.771246	1.624	0.242524	0.413342	0.766522
AT2G36060.2	1.347	0.20768	0.349051	0.76597	1.634	0.245379	0.416966	0.765461
AT2G36060.3	1.404	0.226184	0.370413	0.756786	1.677	0.250981	0.427212	0.766054
AT1G72170.1	1.429	0.200372	0.328906	0.747916	1.038	0.221628	0.331984	0.718436
AT3G24530.1	1.436	0.172284	0.299194	0.763748	0.944	0.155821	0.243434	0.728901
AT1G07930.1	1.408	0.328371	0.397434	0.6364	1.412	0.231258	0.36114	0.73868
AT1G47250.1	1.104	0.491821	0.35879	0.414984	0.945	0.437	0.326814	0.423814
AT1G07930.2	1.437	0.333	0.406055	0.639651	1.433	0.234032	0.366251	0.739452
AT4G09030.1	1.398	0.260929	0.406822	0.73163	1.082	0.271357	0.336206	0.645471
AT3G19420.1	1.457	0.162817	0.313387	0.806018	0.914	0.0795652	0.196864	0.87069
AT3G51370.2	1.794	0.182053	0.31328	0.766562	1.438	0.203813	0.314015	0.729823
AT3G51370.1	1.174	0.12487	0.239979	0.796746	1.37	0.166021	0.267545	0.741129
AT4G08850.2	0	0	0	NA	0	0	0	NA
AT4G08850.1	0	0	0	NA	0	0	0	NA
AT4G32010.1	1.079	0.0954379	0.217537	0.846793	1.009	0.0855196	0.199913	0.852341
AT1G21630.2	0.631	0.0630118	0.154007	0.860616	1.242	0.0704497	0.184472	0.876309
AT1G73030.1	0.884	0.165721	0.242462	0.71441	0.91	0.201623	0.259517	0.661315
AT1G21630.1	0.621	0.0729549	0.162738	0.837715	1.219	0.0708195	0.185938	0.875765
AT4G19060.1	0.531	0.0726	0.148404	0.813223	0.48	0.0930857	0.163775	0.770797
AT3G25840.2	1.803	0.320196	0.364882	0.601438	1.549	0.323679	0.358903	0.593575
AT3G25840.1	0.877	0.173797	0.251253	0.705725	1.264	0.214254	0.292614	0.671772
AT1G27030.1	1.205	0.183586	0.335487	0.788803	1.114	0.179931	0.303624	0.761528
AT2G20950.3	1.157	0.465024	0.382487	0.467321	1.28	0.365439	0.437214	0.633082
AT2G20950.2	1.148	0.450929	0.380347	0.478243	1.269	0.354429	0.431986	0.641069
AT2G20950.1	1.099	0.430571	0.366084	0.481594	1.217	0.334024	0.41187	0.646058
AT3G06450.2	1.287	0.232115	0.336975	0.704238	1.015	0.166327	0.304901	0.794558
AT3G25150.2	0	0	0	NA	0	0	0	NA
AT3G02950.1	1.176	0.353364	0.389271	0.596852	1.17	0.297061	0.365335	0.644237
AT2G21060.1	0.831	0.224957	0.282823	0.653283	0.963	0.215478	0.327735	0.728866
AT5G46920.1	1.002	0.149955	0.293315	0.808413	0.997	0.126591	0.283128	0.847315
AT1G33700.1	1.177	0.05885	0.256521	0.95	1	0.065775	0.235855	0.932013
AT1G33700.2	1.177	0.0720233	0.268486	0.93675	0.998	0.0757209	0.243007	0.91749
AT3G55500.1	1.19	0.163958	0.294998	0.781581	1.165	0.124438	0.24019	0.786403
AT1G76160.1	1.051	0.299656	0.323889	0.586855	1.268	0.281082	0.361578	0.660293
AT4G19520.1	NA	NA	NA	NA	NA	NA	NA	NA
AT4G21190.1	0.743	0.15626	0.233149	0.718462	0.851	0.18666	0.263792	0.698787
AT5G62900.1	1.232	0.389214	0.35199	0.50455	1.577	0.357571	0.426893	0.626775
AT1G58030.1	1.284	0.246854	0.350741	0.699913	1.569	0.259911	0.375103	0.704187
AT2G28450.2	1.556	0.147922	0.31477	0.833271	1.313	0.122663	0.311501	0.87976
AT4G19990.2	1.545	0.2659	0.417201	0.737553	1.398	0.246857	0.38349	0.732632
AT3G27100.1	1.161	0.4043	0.374154	0.515889	1.389	0.26972	0.391238	0.705137
AT3G27100.2	1.226	0.426137	0.396667	0.517969	1.465	0.280039	0.41102	0.709792
AT1G51450.1	0.668	0.12775	0.213541	0.755382	1.336	0.413625	0.430185	0.563917
AT1G29470.1	1.216	0.183411	0.299088	0.747241	1.069	0.134934	0.239935	0.778957
AT1G29470.2	1.202	0.14927	0.335647	0.850908	0.593	0.0751892	0.162221	0.836633
AT1G19880.1	0.819	0.0917835	0.17991	0.808452	0.867	0.0726186	0.180541	0.871579
AT1G64500.1	0.889	0.111167	0.264583	0.861069	0.779	0.118125	0.197781	0.750485
AT2G01060.1	1.689	0.357287	0.431175	0.627851	1.66	0.364685	0.408207	0.592454
AT4G29870.1	NA	NA	NA	NA	NA	NA	NA	NA
AT1G53520.1	1.231	0.239278	0.343942	0.690414	0.526	0.0643333	0.149507	0.854922
AT5G01390.4	1.979	0.354211	0.491909	0.689845	1.94	0.477754	0.579958	0.637932
AT5G01390.3	2.011	0.384386	0.507768	0.66983	1.849	0.466526	0.556885	0.63089
AT5G59180.1	1.526	0.3772	0.454029	0.63252	1.8	0.4673	0.485166	0.564776
AT1G58684.1	NA	NA	NA	NA	NA	NA	NA	NA
AT5G03905.1	1.639	0.269764	0.36001	0.669515	1.57	0.357146	0.442886	0.644015
AT5G15610.2	1.113	0.164704	0.296702	0.784999	0.986	0.230407	0.322405	0.695482
AT5G15610.1	1.171	0.17437	0.311801	0.782451	1.033	0.241148	0.337828	0.695996
AT1G80950.1	1.005	0.0756765	0.188049	0.863552	0.769	0.104912	0.188982	0.780905
AT4G33565.1	0	0	0	NA	0.409	0.0146071	0.0759009	0.964286
AT2G22970.1	0.867	0.137308	0.269393	0.81198	1.175	0.207231	0.395635	0.802753
AT1G65320.1	0.955	0.115325	0.240754	0.824835	1.108	0.0968875	0.22669	0.855678
AT1G13170.1	0.462	0.0101168	0.0676137	0.978102	0.571	0.0278175	0.100598	0.930644
AT1G13170.2	0.477	0.010295	0.069316	0.978417	0.591	0.0284029	0.103511	0.931633
AT3G51430.1	1.485	0.305542	0.433872	0.699486	0.887	0.147708	0.244964	0.758139
AT1G14010.1	0.884	0.156667	0.259794	0.758056	0.776	0.193545	0.259031	0.679325
AT5G42780.1	0.624	0.0381622	0.13213	0.927724	0.838	0.106054	0.222523	0.830441
AT1G28580.2	1.66	0.110491	0.257234	0.854515	1.441	0.0814757	0.216578	0.88261
AT1G28580.1	0.406	0.0495122	0.132855	0.878049	0.413	0.0264146	0.0960919	0.933856
AT1G31800.1	NA	NA	NA	NA	NA	NA	NA	NA
AT5G16110.1	0.357	0.00360606	0.0356982	0.989899	0	0	0	NA
AT5G55990.1	1.317	0.246569	0.314053	0.652782	1.243	0.223696	0.31822	0.695828
AT3G52220.1	1.529	0.208896	0.314882	0.707338	1.137	0.242229	0.314953	0.664766
AT5G45100.2	1.121	0.0894242	0.217541	0.862841	1.45	0.0931455	0.24122	0.878539
AT4G13200.1	0.475	0.0629167	0.13022	0.826269	0.327	0.0545	0.121866	0.833333
AT3G56120.1	0.716	0.0548696	0.160934	0.9004	0.492	0.0427826	0.138631	0.913043
AT5G44020.1	0.979	0.253048	0.313606	0.645554	1.415	0.389667	0.456682	0.617238
AT3G10350.2	1.033	0.332926	0.356297	0.579713	0.966	0.318704	0.39135	0.637269
AT1G06360.1	1.434	0.345594	0.390863	0.596265	1.228	0.333062	0.379471	0.60722
AT3G53560.1	1.235	0.127125	0.285802	0.841077	0.622	0.0825833	0.157368	0.802136
AT1G21650.2	0.679	0.0972069	0.195019	0.808455	0.595	0.0722414	0.162436	0.842071
AT1G21650.3	0.718	0.0766667	0.186059	0.861181	0.395	0.0119697	0.0677108	0.969697
AT1G52980.1	0.724	0.161871	0.233807	0.709626	1.002	0.192323	0.29729	0.735681
AT1G30330.1	1.5	0.246123	0.372602	0.725268	1.364	0.229512	0.366204	0.745807
AT5G44000.1	1.442	0.163833	0.353058	0.817019	1.322	0.2715	0.436438	0.7483
AT1G30330.2	1.5	0.231874	0.368906	0.743787	1.362	0.210042	0.359685	0.770854
AT3G10330.1	0.939	0.190234	0.29533	0.732452	1.218	0.212208	0.331428	0.737168
AT4G08500.1	1.171	0.12567	0.237439	0.791869	1.323	0.11184	0.25302	0.842629
AT4G03260.2	1.44	0.205072	0.358297	0.776604	1.209	0.175	0.317501	0.790968
AT5G67320.1	1.372	0.212	0.357722	0.758246	1.076	0.144487	0.272954	0.793475
AT4G31180.1	1.316	0.191991	0.284662	0.707015	0.946	0.182455	0.277412	0.729036
AT4G31180.2	1.319	0.150122	0.268311	0.772286	0.866	0.11051	0.223901	0.821021
AT4G03200.2	1.281	0.100147	0.23772	0.861884	1.215	0.0905333	0.223844	0.869233
AT4G03200.1	0.86	0.0886923	0.192178	0.83479	0.783	0.0330769	0.132741	0.945945
AT1G08880.1	1.36	0.275903	0.32574	0.615491	1.208	0.262361	0.329182	0.643617
AT1G09580.1	0.905	0.157659	0.270178	0.764435	0.638	0.0847727	0.190465	0.848148
AT5G44240.2	0.837	0.097813	0.2329	0.859856	1.057	0.0853902	0.203559	0.855553
AT3G15160.1	0.507	0.01521	0.0864877	0.97	0.599	0.01198	0.08386	0.98
AT1G74260.1	0.736	0.148534	0.235188	0.738233	0.809	0.104	0.204934	0.805809
AT3G22590.1	1.628	0.384886	0.437159	0.607063	1.504	0.377977	0.505995	0.679313
AT1G52500.1	1.334	0.468184	0.47801	0.559631	1.112	0.239684	0.323538	0.677889
AT3G25717.1	1.164	0.374094	0.372694	0.551208	1.285	0.336302	0.358276	0.567494
AT2G46030.1	1.292	0.310596	0.376874	0.634424	2.101	0.451426	0.545285	0.626354
AT3G57080.1	1.109	0.269385	0.411814	0.723455	1.379	0.460538	0.524087	0.598373
AT2G47110.1	0.915	0.211184	0.276935	0.668644	0.885	0.2475	0.321156	0.665131
AT2G47110.2	0.953	0.220105	0.288565	0.668542	0.929	0.2635	0.33914	0.661763
AT3G25190.1	0.975	0.350719	0.363908	0.55553	1.68	0.412062	0.429617	0.554385
AT5G27150.1	1.342	0.150341	0.287628	0.798125	1.443	0.1336	0.236419	0.7698
AT2G45010.1	1.637	0.324585	0.46176	0.702379	1.396	0.273954	0.438705	0.747817
AT1G01790.1	1.174	0.314286	0.341837	0.584878	1.704	0.346543	0.496805	0.700413
AT5G57120.1	1.202	0.447032	0.383792	0.487006	1.514	0.417581	0.448661	0.585401
AT5G20520.1	1.197	0.253217	0.321759	0.649961	1.957	0.201116	0.367091	0.771254
AT1G11910.1	0.985	0.167017	0.258431	0.729684	1.006	0.157797	0.250626	0.740287
AT4G12310.1	1.023	0.256759	0.35167	0.685246	1.061	0.243621	0.343972	0.699963
AT1G27970.2	1.198	0.298681	0.369202	0.64623	1.237	0.320514	0.336596	0.567841
AT5G09230.5	0.86	0.138429	0.24806	0.770202	0.901	0.136667	0.237652	0.762203
AT4G30020.1	1.223	0.12557	0.261897	0.823564	1.165	0.0915436	0.232407	0.87598
AT5G20500.1	1.311	0.257774	0.36745	0.695557	0.671	0.14029	0.205702	0.715151
AT1G01780.1	1.298	0.0652	0.219813	0.924414	1.23	0.09108	0.209067	0.843652
AT5G62050.1	1.669	0.213448	0.373265	0.759559	1.296	0.196239	0.333046	0.764307
AT3G60130.1	1.029	0.133207	0.289989	0.843315	0.899	0.0961724	0.22034	0.853705
AT2G40750.1	0.645	0.0788485	0.173011	0.837037	0.574	0.0277273	0.119934	0.950969
AT3G60130.3	1.61	0.264	0.404613	0.730529	1.436	0.19721	0.332016	0.75974
AT1G09830.1	0.436	0.0809245	0.163779	0.811703	1.164	0.130226	0.27942	0.833447
AT3G12120.2	1.444	0.0505556	0.232318	0.957076	1.284	0.0409841	0.190078	0.958492
AT3G12550.1	0.67	0.0195613	0.100136	0.965495	0.663	0.0409161	0.132381	0.915659
AT3G19640.1	1.228	0.276308	0.40177	0.710703	1.148	0.235269	0.412871	0.77477
AT3G06480.1	0.953	0.127632	0.260056	0.819664	0.946	0.0746842	0.203772	0.885965
AT1G32460.1	1.456	0.244845	0.381531	0.738242	1.675	0.212806	0.397283	0.798277
AT2G23070.1	1.051	0.196529	0.286926	0.693452	0.489	0.173941	0.224183	0.640355
AT5G06265.3	1.429	0.128488	0.281725	0.841096	1.246	0.111474	0.243164	0.838217
AT5G02800.1	1.746	0.353565	0.430149	0.632791	1.43	0.308806	0.431915	0.696116
AT2G16930.1	0.869	0.0548649	0.170933	0.914339	0.68	0.0590811	0.147343	0.868494
AT2G16930.2	0.864	0.233414	0.272393	0.616067	0.687	0.154414	0.216121	0.688061
AT2G16930.3	0.53	0.0176531	0.0878142	0.963784	0.544	0.032102	0.110508	0.926191
AT5G24314.2	0.545	0.02676	0.108535	0.945172	0.271	0.01084	0.0531049	0.96
AT4G16141.1	1.022	0.204573	0.26129	0.650877	1.106	0.185247	0.289528	0.739663
AT5G19930.2	1.097	0.121516	0.281885	0.854392	1.177	0.103281	0.268299	0.877042
AT5G42770.1	0.685	0.0683699	0.162541	0.854492	0.497	0.0621918	0.14295	0.8515
AT5G42770.2	0.716	0.0677922	0.166246	0.862084	0.525	0.0624286	0.147814	0.858856
AT5G19930.1	1.106	0.195875	0.338645	0.767068	1.181	0.141275	0.313312	0.836573
AT2G16950.2	1.068	0.197814	0.324979	0.752219	1.245	0.236302	0.348083	0.709667
AT2G16950.1	1.098	0.203419	0.334183	0.752215	1.275	0.242791	0.356655	0.708772
AT5G10060.1	0.934	0.109642	0.209973	0.795145	0.85	0.0873396	0.193868	0.841628
AT3G29160.1	0.881	0.148178	0.262324	0.776814	1.162	0.159209	0.299668	0.79743
AT3G29160.2	0.997	0.185258	0.287549	0.73114	0.991	0.154136	0.275401	0.780243
AT3G29160.3	0.857	0.262176	0.315083	0.628219	1.13	0.268088	0.376968	0.696418
AT1G69935.1	0.947	0.12016	0.245394	0.823648	0.898	0.0802	0.217017	0.890374
AT5G61770.3	1.381	0.220069	0.375291	0.752656	1.384	0.245276	0.39848	0.751688
AT5G61770.2	1.847	0.40638	0.47994	0.617711	1.378	0.27066	0.38139	0.696651
AT5G61770.1	1.893	0.41428	0.492732	0.620867	1.4	0.2753	0.387568	0.696283
AT2G48121.1	0	0	0	NA	0	0	0	NA
AT1G11680.1	1.215	0.172259	0.311168	0.782688	1.111	0.0992963	0.251373	0.878205
AT3G01610.1	1.336	0.246694	0.347882	0.69208	1.123	0.182016	0.330829	0.790062
AT2G48121.2	1.31	0.216035	0.340815	0.740553	1.795	0.32864	0.473516	0.707612
AT3G62650.1	0.79	0.172308	0.240633	0.694265	1.424	0.259192	0.384089	0.709139
AT5G64380.1	0.954	0.104692	0.241142	0.854311	1.529	0.18941	0.378432	0.807857
AT3G45900.1	0.972	0.07716	0.20413	0.883318	1.418	0.09192	0.27113	0.90389
AT2G33630.1	0.909	0.1786	0.269253	0.718664	0.915	0.1339	0.254228	0.80112
AT4G11100.2	1.538	0.0646383	0.20339	0.902354	1.369	0.050234	0.185333	0.93366
AT4G11100.1	1.51	0.2252	0.306784	0.660526	1.335	0.17944	0.295002	0.735185
AT5G05730.1	1.084	0.151846	0.262152	0.764131	1.099	0.179962	0.281829	0.73439
AT2G37400.1	0.745	0.1245	0.235435	0.798635	0.337	0.1011	0.154433	0.7
AT5G05730.2	1.099	0.139807	0.257303	0.785896	1.116	0.166105	0.277894	0.75864
AT1G74920.1	1.295	0.216274	0.330137	0.72848	1.176	0.241568	0.32082	0.673991
AT1G29880.1	0.859	0.139615	0.272421	0.81068	0.79	0.121538	0.239249	0.807692
AT5G08560.2	0.644	0.0588333	0.151729	0.875604	0.649	0.0288039	0.118412	0.947557
AT1G54610.1	1.292	0.265667	0.344717	0.661046	1.139	0.279598	0.334371	0.631896
AT1G54610.2	1.18	0.122183	0.270868	0.845784	1.153	0.107892	0.268593	0.875932
AT1G54610.3	1.174	0.121656	0.269531	0.845638	1.151	0.10772	0.268293	0.876032
AT5G23630.1	1.358	0.155406	0.315204	0.819095	1.13	0.179855	0.321226	0.784424
AT5G55580.1	0.786	0.0430986	0.16106	0.937586	0.865	0.0538592	0.171378	0.915463
AT1G25560.1	0.903	0.1729	0.258702	0.720973	1.296	0.332375	0.399208	0.631066
AT1G65840.1	1.208	0.148596	0.28046	0.797142	1.501	0.138419	0.31294	0.847687
AT1G19740.1	1.103	0.219956	0.282708	0.652253	1.275	0.229578	0.328912	0.699603
AT2G38000.1	0.814	0.117362	0.227618	0.808379	0.933	0.146052	0.243348	0.749964
AT1G20816.1	0.847	0.16925	0.254854	0.709708	1.011	0.117708	0.276982	0.859867
AT5G43760.1	1.353	0.327554	0.345887	0.573377	1.83	0.392169	0.395776	0.544307
AT4G28740.1	1.318	0.0473444	0.179139	0.933237	0.721	0.0400889	0.140063	0.93074
AT5G23405.2	1.421	0.164983	0.291579	0.767155	1.335	0.191034	0.356362	0.797622
AT3G16140.1	1.216	0.254978	0.323409	0.654105	1.272	0.339956	0.410995	0.637483
AT1G51610.1	0.93	0.0705707	0.177897	0.873265	1.249	0.0660488	0.202935	0.90936
AT1G08370.1	0.653	0.0526413	0.155077	0.902663	0.944	0.062337	0.176948	0.898508
AT2G22490.1	1.798	0.280941	0.407316	0.705542	1.157	0.248988	0.338377	0.683915
AT2G22490.2	1.821	0.283018	0.411801	0.707035	1.18	0.2527	0.344892	0.685686
AT1G24020.1	1.033	0.170054	0.303352	0.785167	1.266	0.228162	0.344589	0.723986
AT3G16720.1	1.059	0.111	0.249794	0.849556	1.563	0.174119	0.368655	0.830699
AT5G47435.1	1.419	0.321516	0.442185	0.689637	1.272	0.248484	0.387646	0.739059
AT1G07135.1	0.878	0.303481	0.292022	0.53235	0.853	0.244852	0.276766	0.605231
AT4G32070.1	0.989	0.268718	0.335969	0.650357	0.788	0.164923	0.225191	0.679854
AT1G66100.1	1.148	0.27307	0.355809	0.665395	2.286	0.397047	0.641756	0.749964
AT5G60640.1	0.958	0.250192	0.310386	0.646999	0.835	0.217385	0.307967	0.697139
AT5G60640.2	0.99	0.256731	0.32056	0.649686	0.86	0.223423	0.317013	0.697717
AT5G60640.3	0.969	0.255154	0.314122	0.643874	0.843	0.2225	0.31096	0.691929
AT1G25211.1	NA	NA	NA	NA	NA	NA	NA	NA
AT3G52420.1	1.054	0.210538	0.293604	0.684888	0.52	0.105192	0.16491	0.732569
AT3G53500.2	1.269	0.149053	0.283674	0.801772	1.738	0.23312	0.443073	0.802518
AT3G53500.1	1.991	0.259144	0.366995	0.691897	1.919	0.294995	0.435465	0.710618
AT5G60620.1	1.239	0.294558	0.390262	0.675366	1.188	0.301558	0.374884	0.64858
AT2G47850.1	0.942	0.10794	0.237036	0.840858	1.103	0.127836	0.262882	0.822152
AT1G45249.1	1.401	0.386127	0.385487	0.552025	1.016	0.31538	0.289239	0.512714
AT1G45249.2	1.42	0.409366	0.396649	0.538646	1.022	0.341803	0.291347	0.481233
AT1G45249.3	1.441	0.332794	0.386833	0.618999	1.016	0.262052	0.285322	0.589039
AT2G01100.1	1.205	0.260321	0.320411	0.634635	1.142	0.219526	0.308724	0.697246
AT2G01100.3	1.518	0.168105	0.281262	0.750659	1.077	0.14084	0.244636	0.774817
AT2G01100.2	1.413	0.323237	0.372904	0.608009	1.288	0.251546	0.32375	0.660873
AT5G27860.1	NA	NA	NA	NA	NA	NA	NA	NA
AT4G23885.1	1.335	0.298178	0.373922	0.644007	1.006	0.2442	0.313035	0.657886
AT5G27860.2	NA	NA	NA	NA	NA	NA	NA	NA
AT1G54310.1	0.401	0.0334167	0.110831	0.916667	0	0	0	NA
AT1G54770.1	1.188	0.197024	0.32815	0.760187	1.011	0.167905	0.272869	0.750804
AT3G21610.2	2.796	0.156328	0.401565	0.868094	2.055	0.174713	0.373423	0.833289
AT3G14350.2	0.66	0.0095618	0.0674732	0.982004	0.521	0.014309	0.0786341	0.970123
AT3G14350.1	1.676	0.14617	0.327141	0.849015	1.398	0.130745	0.305022	0.859585
AT3G21610.1	2.755	0.331778	0.579487	0.764802	2.045	0.397311	0.503719	0.647538
AT1G32160.1	0.492	0.0213913	0.100334	0.956522	1.018	0.147783	0.30045	0.81822
AT5G08760.1	NA	NA	NA	NA	NA	NA	NA	NA
AT5G39740.2	0.646	0.0384444	0.137366	0.933821	0.747	0.0580222	0.173484	0.908617
AT5G54860.1	1.032	0.152153	0.278585	0.789151	0.763	0.07975	0.188084	0.859737
AT2G21260.1	0.943	0.118143	0.295958	0.870502	0.558	0.0797143	0.195259	0.857143
AT3G07430.1	1.295	0.250941	0.340065	0.678677	1.271	0.267	0.334638	0.642886
AT4G24510.1	1.659	0.10356	0.272347	0.881615	1.354	0.117776	0.290123	0.872064
AT1G70090.1	1.09	0.159343	0.256822	0.74312	1.036	0.145731	0.243629	0.750894
AT1G70090.2	1.129	0.163015	0.264676	0.745531	1.11	0.156552	0.261305	0.750207
AT3G21630.1	0.949	0.157265	0.261394	0.752335	0.728	0.100824	0.215445	0.833997
AT1G70430.1	1.986	0.172464	0.384335	0.83318	1.468	0.178725	0.354514	0.807469
AT4G27040.1	1.535	0.232094	0.331908	0.693095	1.673	0.2376	0.343849	0.703309
AT3G21810.1	0.945	0.166509	0.243795	0.708599	0.926	0.160848	0.230288	0.689433
AT1G17650.1	0.327	0.0511852	0.115863	0.841936	0	0	0	NA
AT1G76405.2	1.161	0.143302	0.276617	0.807824	1.443	0.143163	0.34011	0.861765
AT4G32605.1	1.996	0.345921	0.507	0.705505	1.89	0.416974	0.504384	0.624386
AT2G41500.1	0.904	0.196395	0.279872	0.693475	0.807	0.111877	0.216454	0.793897
AT5G51640.1	0.52	0.0305882	0.122353	0.941176	0.451	0.00884314	0.0625304	0.980392
AT1G76670.1	1.47	0.307432	0.366526	0.625711	1.411	0.255477	0.336315	0.666458
AT3G21430.2	1.287	0.195462	0.329814	0.75916	1.229	0.148538	0.285053	0.799174
AT3G48820.1	0.461	0.0461	0.1383	0.9	0.677	0.0795	0.182395	0.84731
AT3G48820.2	0.46	0.0575	0.152131	0.875	0.428	0.0535	0.141548	0.875
AT1G71850.1	0.766	0.142811	0.233894	0.749931	0.904	0.118208	0.220959	0.7897
AT2G26900.1	1.041	0.226705	0.283942	0.643798	1.341	0.214614	0.346678	0.74871
AT2G46535.1	1.355	0.168911	0.269282	0.719177	1.059	0.201161	0.276109	0.682149
AT4G26670.1	1.116	0.109806	0.247536	0.850667	1.152	0.090597	0.20621	0.837798
AT1G36050.2	0.975	0.157886	0.237792	0.720184	1.023	0.152229	0.235952	0.73214
AT3G58500.1	1.385	0.29516	0.349802	0.621033	1.371	0.310255	0.366868	0.619634
AT5G54720.1	0.93	0.111789	0.203765	0.783708	0.914	0.121561	0.254775	0.827542
AT3G02870.1	0.876	0.0480118	0.149247	0.913173	0.946	0.107706	0.219285	0.820258
AT3G02870.3	0.438	0.0103059	0.066391	0.976471	0.653	0.0389882	0.12609	0.917413
AT3G02870.2	0.967	0.0531176	0.16493	0.913004	1.028	0.117165	0.238519	0.820234
AT5G47110.1	1.75	0.341231	0.402062	0.608637	1.403	0.366038	0.353759	0.531209
AT1G18250.1	1.331	0.236	0.416291	0.781653	1.662	0.22065	0.433536	0.806651
AT1G18250.2	1.288	0.059241	0.198206	0.919059	1.503	0.0675181	0.241563	0.932888
AT3G66652.1	1.481	0.0828378	0.273901	0.917102	0.453	0.0367297	0.123651	0.918919
AT3G66652.2	1.481	0.063425	0.254461	0.943782	0.451	0.033825	0.118789	0.925
AT2G03710.2	1.64	0.25827	0.387532	0.717692	1.86	0.274562	0.380648	0.688414
AT2G03710.3	1.743	0.273541	0.411602	0.718802	1.98	0.299076	0.407785	0.682017
AT4G21540.3	0.961	0.159121	0.302845	0.805018	0.755	0.0983939	0.199655	0.821794
AT5G20000.1	1.694	0.141489	0.339276	0.865279	1.269	0.11771	0.27455	0.858106
AT5G54310.1	0.888	0.11728	0.225932	0.807141	0.82	0.0520645	0.154966	0.907272
AT4G18060.1	1.157	0.149596	0.293719	0.810938	1.09	0.11167	0.271977	0.868699
AT5G20140.2	0.414	0.0347895	0.109417	0.910883	0.785	0.0712105	0.174016	0.86484
AT5G40970.1	1.495	0.342091	0.50685	0.716075	1.109	0.2635	0.382078	0.708995
AT5G59250.1	1.376	0.191632	0.367591	0.807861	1.401	0.226947	0.390771	0.77429
AT4G29480.1	1.007	0.164	0.274952	0.764843	1.148	0.198185	0.323797	0.75532
AT5G37830.1	1.529	0.245339	0.395664	0.750273	1.712	0.319548	0.420223	0.664187
AT3G49601.1	1.522	0.393617	0.396013	0.548517	1.531	0.360867	0.380651	0.566223
AT5G44800.1	1.055	0.075125	0.20893	0.894208	1.009	0.0740217	0.187839	0.873071
AT3G06190.1	1.453	0.272765	0.347968	0.654895	1.24	0.202929	0.307352	0.721615
AT4G00730.2	1.131	0.0945888	0.235692	0.873297	1.002	0.118497	0.246133	0.831009
AT4G00730.1	1.111	0.0929137	0.231429	0.873216	0.984	0.116198	0.241557	0.831238
AT4G38260.1	1.389	0.0520391	0.185212	0.926902	1.354	0.0537544	0.180527	0.921646
AT2G29580.1	0.858	0.264609	0.353662	0.667058	1.001	0.296217	0.352822	0.629589
AT3G16810.1	1.087	0.176204	0.293121	0.757807	1.158	0.191074	0.31731	0.756391
AT2G46220.1	0.964	0.176078	0.264825	0.722444	1.474	0.208733	0.311514	0.704863
AT5G14120.1	1.471	0.2112	0.3357	0.745563	2.391	0.261068	0.510786	0.805794
AT5G24630.5	0.698	0.0366824	0.130051	0.928884	0.761	0.0234412	0.108097	0.95725
AT5G24630.4	0.692	0.0363529	0.128889	0.92889	0.763	0.0235588	0.108539	0.957126
AT5G04480.2	1.576	0.258797	0.375268	0.69673	1.434	0.244189	0.378198	0.73181
AT5G24630.6	0.444	0.0408276	0.128299	0.908046	0.773	0.0177586	0.0967416	0.969311
AT5G24630.1	0.697	0.0366706	0.129991	0.928864	0.766	0.0236824	0.109065	0.957073
AT5G24630.3	0.436	0.040092	0.125987	0.908046	0.764	0.0175345	0.0955437	0.969332
AT5G52470.1	0.873	0.210345	0.282397	0.681546	0.86	0.181473	0.240959	0.672277
AT4G15560.1	0.983	0.108293	0.226322	0.832092	1.162	0.105866	0.232182	0.841009
AT4G00750.1	1.391	0.239741	0.369213	0.725486	1.059	0.213407	0.352612	0.757543
AT2G40660.1	1.363	0.361273	0.377055	0.569031	1.391	0.281523	0.417092	0.713121
AT3G52155.1	1.034	0.102069	0.263297	0.881803	1.33	0.138897	0.329529	0.851745
AT4G39350.1	0.907	0.156909	0.249296	0.735437	1.092	0.157045	0.267501	0.76531
AT3G52390.1	0.86	0.179273	0.306905	0.766919	0.646	0.0587273	0.185712	0.909091
AT1G76360.1	1.089	0.183889	0.296519	0.748386	1.5	0.228952	0.392764	0.769779
AT1G09160.2	0.951	0.141333	0.265866	0.795837	1.217	0.137392	0.292663	0.83454
AT5G66530.1	0.88	0.195984	0.272486	0.694828	0.934	0.146516	0.279592	0.805258
AT5G57350.2	1.039	0.33395	0.355294	0.575887	1.018	0.25495	0.364741	0.701324
AT3G58040.1	1.292	0.262645	0.338181	0.656652	0.963	0.157447	0.246525	0.731282
AT4G35750.1	1.434	0.171937	0.273166	0.735267	2.108	0.251375	0.397333	0.731288
AT2G45910.1	0.969	0.0762254	0.195718	0.87421	0.729	0.0360493	0.119844	0.920741
AT1G20110.1	1.628	0.282684	0.425898	0.713672	1.318	0.283368	0.397957	0.698625
AT3G53900.2	1.813	0.261	0.448766	0.759396	1.24	0.168727	0.350665	0.828541
AT3G53900.1	1.392	0.216958	0.403936	0.798424	2.052	0.224169	0.4582	0.824262
AT5G54300.1	0.789	0.120089	0.238443	0.810199	0.767	0.102375	0.198473	0.809552
AT1G09590.1	0.744	0.0854545	0.191971	0.850462	0.948	0.133818	0.276979	0.829642
AT2G39000.1	2.028	0.252889	0.540365	0.826255	0.873	0.237333	0.282532	0.61868
AT1G18030.2	1.79	0.512818	0.558821	0.588824	1.629	0.459182	0.520611	0.608572
AT4G30950.1	1.159	0.177741	0.292003	0.752019	1.338	0.154845	0.266805	0.762055
AT5G22770.2	1.161	0.181745	0.320811	0.780138	1.316	0.161647	0.302873	0.796815
AT4G38040.1	1.159	0.131762	0.264905	0.813267	1.183	0.241619	0.338646	0.696539
AT2G26500.2	1.148	0.180519	0.260798	0.683141	0.975	0.18137	0.280701	0.719503
AT2G26500.3	1.151	0.28972	0.330562	0.610463	1.405	0.323053	0.398861	0.643229
AT3G04880.1	NA	NA	NA	NA	NA	NA	NA	NA
AT4G35080.1	1.202	0.256462	0.356816	0.68654	0.724	0.1195	0.212851	0.776126
AT4G35080.3	1.263	0.2695	0.374892	0.686451	0.754	0.124077	0.221403	0.776861
AT1G80460.2	0.775	0.0970426	0.193383	0.815769	0.977	0.101284	0.203808	0.818426
AT1G20770.1	1.228	0.141437	0.298611	0.831598	0.787	0.09725	0.205915	0.834652
AT5G61020.1	1.073	0.222667	0.293228	0.659154	0.932	0.207481	0.278829	0.679523
AT2G36145.1	0.506	0.129938	0.168689	0.665133	0.809	0.16125	0.272955	0.766085
AT5G17070.1	1.236	0.398	0.358595	0.500494	1.087	0.4105	0.401947	0.541954
AT5G22770.1	1.134	0.209952	0.301259	0.703217	1.272	0.158571	0.275711	0.771631
AT5G04870.1	1.371	0.214142	0.298937	0.688364	1.594	0.262392	0.377423	0.705329
AT5G46430.2	1.222	0.435296	0.367207	0.476449	1.258	0.407667	0.423107	0.564456
AT5G46430.1	1.228	0.3838	0.353536	0.507831	1.152	0.36996	0.409122	0.590403
AT5G46250.2	1.086	0.264314	0.34756	0.666788	0.916	0.1468	0.256673	0.776845
AT3G48420.1	1.194	0.233321	0.341864	0.712166	1.195	0.203264	0.32082	0.74052
AT2G22170.1	0.805	0.159564	0.255006	0.74783	1.34	0.108333	0.277467	0.869307
AT4G19120.1	1.102	0.276103	0.332451	0.634615	1.284	0.257103	0.330396	0.661015
AT4G19120.2	1.001	0.227966	0.322691	0.701402	0.641	0.114897	0.221087	0.801051
AT1G04635.1	0.71	0.23	0.281978	0.62628	0.646	0.132421	0.229514	0.766714
AT3G06670.2	1.434	0.13807	0.294103	0.836311	1.248	0.139131	0.309739	0.849505
AT3G06670.1	1.408	0.266677	0.359369	0.678107	1.226	0.268395	0.382721	0.704474
AT1G43670.1	1.346	0.208062	0.325507	0.73389	1.413	0.224642	0.35381	0.73585
AT5G63905.1	1.087	0.242023	0.353845	0.71438	1.528	0.359977	0.447101	0.644421
AT4G09650.1	1.3	0.296526	0.356578	0.624825	1.74	0.400711	0.469482	0.61901
AT3G17712.2	NA	NA	NA	NA	NA	NA	NA	NA
AT2G31600.2	NA	NA	NA	NA	NA	NA	NA	NA
AT3G17712.3	0.427	0.06405	0.152469	0.85	0.601	0.06795	0.166754	0.866336
AT5G01530.1	1.031	0.261463	0.329887	0.655173	1.286	0.372683	0.420945	0.606934
AT1G20960.1	1.098	0.225704	0.325581	0.704259	1	0.225507	0.294545	0.668669
AT1G20960.2	1.1	0.226085	0.326323	0.704494	1.003	0.226085	0.295523	0.668995
AT1G30460.1	0.826	0.0576279	0.168561	0.899225	0.365	0.0532791	0.126444	0.853288
AT3G50670.1	1.139	0.218422	0.341224	0.737415	1.323	0.253156	0.357961	0.70002
AT3G50670.2	1.278	0.308479	0.409544	0.672417	1.479	0.35125	0.430907	0.641348
AT4G01330.1	1.122	0.225397	0.323216	0.704223	1.669	0.190115	0.383636	0.818742
AT4G01330.2	1.155	0.169701	0.300284	0.780595	1.726	0.15338	0.356914	0.85635
AT4G36420.1	0.916	0.389156	0.316222	0.461809	1.22	0.288156	0.35899	0.647933
AT5G09220.1	0.946	0.10181	0.211573	0.829084	1.507	0.172879	0.342205	0.812391
AT3G05410.2	0.613	0.0567234	0.147806	0.879555	1.444	0.062383	0.253743	0.948129
AT3G54050.1	0.493	0.0644571	0.127014	0.813678	0.918	0.1274	0.235832	0.791055
AT3G54050.2	0.489	0.0516977	0.116308	0.850014	0.935	0.114767	0.225641	0.809293
AT3G05410.1	0.82	0.0757872	0.197535	0.879604	2.325	0.106979	0.411973	0.942205
AT2G14460.1	1.516	0.270808	0.366264	0.676219	1.137	0.238848	0.296685	0.642115
AT3G19990.1	0.495	0.253375	0.18329	0.384713	0.711	0.234875	0.237693	0.547898
AT2G33570.1	1.416	0.214485	0.362007	0.765195	1.592	0.206176	0.365153	0.775621
AT1G60995.1	1.63	0.34565	0.41859	0.629747	1.237	0.322788	0.382009	0.625788
AT2G27100.1	1.171	0.236684	0.34421	0.705874	0.876	0.198842	0.25938	0.655485
AT4G13220.1	1.017	0.2706	0.364189	0.673725	1.279	0.2516	0.448826	0.779293
AT4G39330.2	0.908	0.155789	0.281803	0.790176	0.631	0.192447	0.235891	0.642054
AT5G12350.1	1.24	0.147189	0.29332	0.815655	1.052	0.116633	0.247721	0.830338
AT5G05450.1	0.64	0.0718437	0.167625	0.853075	0.42	0.02625	0.101666	0.9375
AT2G20760.1	1.239	0.227836	0.310955	0.675506	1.111	0.126452	0.266818	0.831133
AT5G65430.1	0.773	0.199111	0.250598	0.653859	1.394	0.314778	0.438366	0.694457
AT5G65430.2	0.771	0.192689	0.246874	0.661249	1.403	0.317622	0.441242	0.693477
AT5G65430.3	0.792	0.0901471	0.195779	0.843117	1.44	0.15152	0.342665	0.851992
AT3G17780.1	1.249	0.381453	0.398339	0.571615	1.121	0.279566	0.309632	0.59053
AT5G54440.1	0.985	0.119345	0.24465	0.821594	0.79	0.0520182	0.163681	0.913501
AT2G28430.1	1.144	0.327619	0.354001	0.585901	1.72	0.423881	0.459022	0.584916
AT2G01870.1	3.08	0.587944	0.765314	0.652855	2.842	0.673667	0.851652	0.653076
AT3G02860.2	1.193	0.16536	0.286107	0.77073	0.711	0.144798	0.217476	0.720325
AT1G48920.1	0.586	0.119717	0.181739	0.728602	0.944	0.161565	0.268748	0.762016
AT2G28890.1	1.163	0.09314	0.220635	0.856889	0.747	0.07017	0.173556	0.871035
AT1G08580.1	0.849	0.178611	0.240835	0.674771	0.525	0.195889	0.22219	0.599861
AT3G08610.1	1.033	0.316227	0.307852	0.534668	1.32	0.289455	0.393219	0.682432
AT1G09150.1	1.198	0.276754	0.342834	0.642429	1.293	0.253102	0.355214	0.694693
AT3G06700.1	1.45	0.314226	0.372429	0.621876	1.301	0.324151	0.391359	0.635766
AT2G01970.1	1.064	0.123093	0.273439	0.846155	1.12	0.144442	0.286832	0.817896
AT3G19650.1	1.161	0.2558	0.339395	0.669507	1.068	0.41415	0.394075	0.527581
AT5G65000.1	1.686	0.316857	0.442473	0.690179	1.446	0.238429	0.398068	0.75612
AT1G07020.1	0.963	0.204906	0.298011	0.71178	1.053	0.155609	0.261928	0.760843
AT5G65000.2	1.745	0.327939	0.457959	0.690192	1.468	0.240755	0.403528	0.75765
AT4G21150.2	1.28	0.111594	0.267147	0.8609	0.732	0.0812174	0.181724	0.839742
AT4G21150.3	0.725	0.0354583	0.132837	0.936387	0.461	0.0192083	0.0921199	0.958333
AT4G21150.1	1.279	0.12065	0.279681	0.854052	0.729	0.0775333	0.179007	0.849004
AT3G61080.1	0.611	0.0573333	0.160419	0.894729	0.657	0.0714	0.187363	0.881793
AT5G65020.2	NA	NA	NA	NA	NA	NA	NA	NA
AT5G65020.1	0.916	0.176763	0.274946	0.73607	1.081	0.249814	0.321209	0.662299
AT1G23290.1	0.851	0.203437	0.264272	0.663998	1.127	0.320375	0.373864	0.620781
AT5G47500.1	1.308	0.198182	0.371018	0.799208	1.514	0.239091	0.427417	0.780073
AT1G34000.1	1.237	0.30318	0.424275	0.695878	1.639	0.36116	0.422607	0.618398
AT5G23940.1	1.926	0.405	0.423944	0.560866	1.487	0.3762	0.449705	0.631511
AT1G13870.1	1.123	0.422176	0.442962	0.569819	1.589	0.233559	0.362358	0.711612
AT3G05900.1	1.026	0.219788	0.306927	0.694294	1.089	0.172879	0.273598	0.738937
AT1G55140.1	NA	NA	NA	NA	NA	NA	NA	NA
AT2G26560.1	1.497	0.401429	0.380028	0.520574	1.667	0.4005	0.536481	0.675619
AT2G39080.1	0.661	0.1005	0.188195	0.793338	0.752	0.0557812	0.166925	0.907861
AT4G02120.1	0.981	0.204432	0.283061	0.685287	1.288	0.208659	0.357087	0.767927
AT4G31420.1	1.158	0.222919	0.323796	0.710469	0.887	0.198244	0.270863	0.685958
AT2G38870.1	1.507	0.388601	0.41649	0.581545	1.358	0.345348	0.371462	0.583831
AT5G38480.2	1.263	0.236338	0.318827	0.676407	1.511	0.296845	0.392056	0.672048
AT5G38480.1	1.236	0.239338	0.316824	0.669356	1.476	0.299507	0.389707	0.666356
AT3G02110.1	1.192	0.13787	0.285155	0.823626	1.037	0.101304	0.248739	0.867802
AT1G17470.1	1.162	0.228913	0.309659	0.682364	1.437	0.26687	0.35527	0.670295
AT5G49470.3	1.043	0.115026	0.247449	0.833694	0.727	0.0784935	0.18689	0.855673
AT3G14400.1	1.333	0.170504	0.306846	0.779121	0.978	0.149345	0.255514	0.766389
AT1G17470.2	1.16	0.17387	0.310629	0.786572	1.443	0.210674	0.37567	0.78375
AT1G09130.3	0.875	0.208722	0.272961	0.666304	1.032	0.199139	0.314277	0.743568
AT1G09130.2	0.869	0.263407	0.287056	0.585937	1.048	0.257963	0.346565	0.680854
AT1G09130.1	0.868	0.264778	0.284693	0.579744	1.024	0.252222	0.338574	0.680535
AT1G55150.1	1.348	0.139122	0.317998	0.855608	1.476	0.162878	0.34195	0.832112
AT1G07780.4	1.497	0.0789277	0.22979	0.901654	1.379	0.0909617	0.249868	0.893147
AT1G07780.5	1.216	0.107992	0.237437	0.840091	1.133	0.102543	0.253008	0.872333
AT1G07780.2	1.175	0.163736	0.265379	0.7415	1.101	0.148126	0.284636	0.805251
AT1G07780.3	1.456	0.0768128	0.223539	0.901577	1.337	0.0877574	0.241762	0.893571
AT1G07780.1	1.354	0.159737	0.296008	0.791641	1.25	0.176677	0.310742	0.777219
AT3G10070.1	0.455	0.0413636	0.130803	0.909091	0.501	0.0455455	0.144027	0.909091
AT5G19010.1	1.374	0.155233	0.273446	0.772825	1.523	0.127863	0.257117	0.811851
AT4G25630.1	2.105	0.336179	0.474481	0.686661	1.849	0.343946	0.522555	0.728119
AT4G16360.3	1.423	0.142596	0.288191	0.816212	1.201	0.157156	0.310014	0.81522
AT4G16360.2	1.328	0.15489	0.273635	0.774706	1.066	0.160181	0.280909	0.777288
AT4G16360.1	1.315	0.163785	0.278	0.760412	1.046	0.163585	0.280005	0.769334
AT2G29970.1	1.448	0.198905	0.324381	0.748346	1.214	0.173263	0.313981	0.789173
AT5G19030.2	1.015	0.186357	0.330706	0.781306	1.298	0.281536	0.400437	0.701152
AT5G16750.1	0.671	0.0752973	0.175153	0.849867	0.94	0.0963514	0.231256	0.861908
AT4G26970.1	1.08	0.109247	0.209898	0.79406	0.681	0.0926234	0.181633	0.807245
AT3G22320.1	1.102	0.248554	0.331876	0.676177	1.406	0.261077	0.370144	0.699256
AT1G68160.1	0.572	0.0429	0.15066	0.925	0.868	0.0255	0.125054	0.961819
AT3G09490.1	0.775	0.0395	0.157104	0.944571	0.548	0.078625	0.182922	0.846532
AT5G66210.4	1.016	0.0343571	0.148478	0.953008	0.808	0.0664286	0.185942	0.893105
AT3G11720.1	0.822	0.0646452	0.179025	0.88714	0.594	0.0714409	0.160719	0.841843
AT5G66210.1	0.979	0.033131	0.143156	0.953001	0.766	0.062381	0.175065	0.894075
AT4G13430.1	1.081	0.309963	0.323406	0.570038	0.837	0.192741	0.271361	0.700142
AT5G66210.3	1.006	0.0340238	0.147049	0.953022	0.823	0.066119	0.186408	0.895562
AT5G22330.1	1.134	0.306292	0.343343	0.601947	1.242	0.320646	0.377799	0.621956
AT1G06960.1	0.904	0.141441	0.256636	0.781347	0.849	0.136206	0.2628	0.804699
AT5G59613.2	1.604	0.240206	0.343833	0.696609	1.563	0.265349	0.395426	0.710652
AT1G06960.3	0.917	0.0819559	0.204297	0.869299	0.536	0.0861618	0.194112	0.838848
AT1G06960.2	0.916	0.139829	0.257445	0.786292	0.856	0.134171	0.262977	0.809723
AT3G24515.1	0.696	0.119154	0.206633	0.756352	0.92	0.096359	0.236533	0.869188
AT1G02050.1	0.7	0.0428108	0.148225	0.927723	0	0	0	NA
AT4G26080.1	1.05	0.090851	0.205906	0.847102	0.72	0.0679038	0.146944	0.837439
AT3G52150.2	0.95	0.2755	0.318593	0.618471	1.347	0.211094	0.366748	0.776106
AT3G52150.1	0.939	0.272	0.314925	0.619019	1.321	0.203781	0.358302	0.780119
AT3G52890.2	1.107	0.106932	0.240199	0.84484	0.942	0.0863684	0.208947	0.863972
AT2G43410.3	1.409	0.13574	0.275062	0.81239	1.105	0.161092	0.269445	0.758742
AT3G52890.1	0.992	0.0457082	0.165685	0.933863	0.978	0.0451836	0.158363	0.928992
AT5G09590.1	1.022	0.14772	0.258522	0.771742	0.74	0.10121	0.196762	0.805014
AT1G62422.1	1.224	0.0437143	0.227146	0.964286	1.067	0.0571429	0.218039	0.940491
AT3G12570.1	1.151	0.137432	0.251468	0.776662	0.874	0.0869773	0.226319	0.881173
AT3G12570.3	1.158	0.125229	0.242774	0.802145	1.132	0.102855	0.258921	0.875147
AT3G12570.2	1.174	0.216401	0.305325	0.692435	1.134	0.17034	0.282848	0.752202
AT3G12570.4	1.168	0.0905275	0.208444	0.843787	1.01	0.0864286	0.215564	0.870766
AT5G55070.1	1.224	0.17038	0.317217	0.796879	1.103	0.12467	0.255213	0.822965
AT4G02520.1	1.349	0.206582	0.32134	0.73371	1.748	0.227687	0.35131	0.72203
AT3G52140.4	1.17	0.157604	0.274059	0.772038	1.664	0.222928	0.395724	0.78176
AT2G40830.3	1.618	0.238918	0.406308	0.766207	1.583	0.220926	0.341151	0.725613
AT2G40830.1	1.568	0.329769	0.431226	0.665737	1.588	0.275393	0.362538	0.661592
AT5G29000.1	0.556	0.0328367	0.11302	0.926168	0.381	0.0338163	0.0883988	0.879682
AT3G52140.1	1.148	0.211658	0.301044	0.698945	1.62	0.299566	0.433781	0.709277
AT3G52140.2	1.165	0.15691	0.272955	0.772145	1.654	0.221333	0.393333	0.782109
AT5G29000.2	0.355	0.0221875	0.0859318	0.9375	0.244	0.061	0.105655	0.75
AT1G10570.1	0.911	0.17968	0.324149	0.782315	1.342	0.35484	0.436575	0.638278
AT2G36000.2	1.005	0.158158	0.25263	0.745187	1.873	0.294842	0.480257	0.752689
AT1G10570.2	1.174	0.225	0.370916	0.755309	1.337	0.300867	0.41546	0.685619
AT5G63310.1	1.173	0.383	0.416217	0.580716	1.311	0.516563	0.51913	0.538423
AT5G53120.4	1.462	0.0674568	0.258589	0.942673	0.735	0.0495309	0.124461	0.870063
AT2G05310.1	0.807	0.0758636	0.171442	0.847772	0.917	0.0706818	0.182516	0.875446
AT4G38090.4	1.775	0.115924	0.336537	0.903556	1.48	0.189727	0.393646	0.828813
AT2G42770.1	1.899	0.305816	0.485075	0.739073	1.151	0.261947	0.378939	0.705482
AT4G12970.1	0.939	0.287062	0.320559	0.599445	1.204	0.314719	0.352846	0.593384
AT4G38090.1	1.687	0.264235	0.47192	0.77932	1.444	0.289765	0.463322	0.745528
AT1G80810.2	0.393	0.0585319	0.139918	0.851064	0.354	0.0225957	0.0865351	0.93617
AT4G38090.3	1.763	0.285647	0.497196	0.770423	1.458	0.298765	0.470662	0.739909
AT4G38090.2	1.87	0.295412	0.524111	0.777052	1.613	0.338	0.524546	0.734096
AT3G22520.1	1.33	0.3385	0.340306	0.536235	0.662	0.222604	0.276156	0.634739
AT4G00026.1	0.789	0.144364	0.227506	0.737526	0.728	0.121758	0.219538	0.788588
AT5G50640.1	0.882	0.0699194	0.173896	0.867357	1.035	0.0721774	0.201827	0.88889
AT1G55330.1	1.294	0.383111	0.399519	0.571883	1.14	0.325148	0.340078	0.572627
AT1G48790.1	1.107	0.143617	0.259359	0.779017	1.055	0.174426	0.269242	0.728876
AT1G35460.1	0.949	0.10613	0.244271	0.856538	1.073	0.11563	0.244576	0.834016
AT1G49470.1	1.819	0.344811	0.483517	0.691674	1.374	0.303378	0.433274	0.704157
AT5G52280.1	0.636	0.061	0.138154	0.841767	0.9	0.0987358	0.183425	0.783785
AT1G73820.1	0.894	0.104097	0.226112	0.83903	0.604	0.116516	0.195655	0.755296
AT5G53120.3	1.476	0.0706471	0.259225	0.937822	0.744	0.0508471	0.122783	0.857767
AT1G75220.1	1.59	0.298178	0.431055	0.707634	1.955	0.300402	0.492858	0.756898
AT3G48560.1	0.775	0.131278	0.218049	0.75556	1.211	0.229722	0.330071	0.694357
AT1G16320.1	1.412	0.333117	0.36733	0.593086	1.191	0.301583	0.369446	0.642967
AT1G11430.1	0.662	0.0931765	0.21124	0.842766	0.562	0.126471	0.175807	0.688317
AT4G01100.2	1.313	0.178045	0.291273	0.743845	1.177	0.183536	0.262981	0.700404
AT4G01100.1	1.304	0.183462	0.292568	0.734179	1.176	0.192358	0.265841	0.685792
AT3G62220.1	1.387	0.164163	0.34848	0.836745	1.464	0.11398	0.323129	0.899567
AT2G47640.4	1.27	0.255321	0.337811	0.672603	0.746	0.202698	0.258107	0.65563
AT1G07810.1	1.788	0.267442	0.439543	0.750617	1.522	0.289942	0.364704	0.641735
AT1G80500.1	1.329	0.305116	0.378023	0.646827	1.322	0.267806	0.349274	0.666394
AT2G47640.1	1.062	0.237037	0.314682	0.6761	1.222	0.235852	0.309715	0.668269
AT2G47640.2	1.034	0.215537	0.28453	0.670942	1.239	0.229611	0.308345	0.67407
AT2G47640.3	1.219	0.260528	0.316694	0.632182	1.023	0.207811	0.278069	0.675829
AT5G57760.1	NA	NA	NA	NA	NA	NA	NA	NA
AT1G68590.1	1.396	0.116923	0.270455	0.84558	0.871	0.13341	0.243658	0.793004
AT1G68590.2	1.393	0.110282	0.265055	0.853874	0.816	0.119744	0.229304	0.807368
AT3G19180.2	0.879	0.08625	0.211056	0.860275	0.622	0.0457353	0.162344	0.926471
AT4G00585.1	1.537	0.230687	0.365055	0.738013	1.741	0.222125	0.352549	0.735393
AT1G75510.1	1.347	0.409333	0.363711	0.496737	1.341	0.389333	0.366438	0.522598
AT4G30160.2	0.635	0.0711284	0.170047	0.858435	0.639	0.0682661	0.168006	0.866151
AT1G73230.1	1.219	0.25669	0.323246	0.647107	1.424	0.214746	0.326131	0.718645
AT1G66410.2	1.328	0.17259	0.326235	0.803934	1.108	0.170752	0.30809	0.789154
AT1G66410.1	1.342	0.294422	0.383888	0.667619	1.084	0.224547	0.306586	0.685994
AT1G04430.2	1.224	0.0731413	0.208283	0.89591	0.81	0.06175	0.174812	0.898803
AT4G12040.2	1.146	0.0547663	0.173174	0.917405	1.313	0.0809119	0.223111	0.89395
AT5G07470.1	0.848	0.111778	0.202486	0.776629	0.692	0.115089	0.187889	0.743558
AT4G12040.1	1.105	0.143227	0.238535	0.759846	1.224	0.170168	0.27946	0.752997
AT4G27280.1	1.298	0.546643	0.366048	0.382552	1.871	0.742482	0.502317	0.385102
AT1G76800.1	1.221	0.284452	0.346784	0.629665	1.484	0.401419	0.500551	0.642673
AT1G69230.1	0.791	0.0497391	0.16543	0.921367	0.703	0.0534565	0.163293	0.909976
AT5G38600.1	0.885	0.114091	0.236543	0.827903	0.944	0.106109	0.217692	0.817714
AT5G65310.1	1.287	0.214721	0.296285	0.687197	1.1	0.188777	0.299918	0.745368
AT3G11170.1	1.3	0.27402	0.352102	0.661217	1.564	0.353707	0.44054	0.649129
AT1G26760.1	NA	NA	NA	NA	NA	NA	NA	NA
AT1G76820.1	0.865	0.095127	0.219367	0.855686	1.102	0.0841587	0.215869	0.876674
AT3G58640.2	1.421	0.177174	0.334046	0.802261	1.621	0.203299	0.376255	0.793981
AT5G53460.2	0.885	0.174233	0.240968	0.688849	0.887	0.130302	0.207859	0.742279
AT3G54400.1	1.507	0.382618	0.498668	0.668521	1.008	0.287059	0.329958	0.612699
AT1G24040.1	0.785	0.0845238	0.21339	0.872703	0.879	0.094619	0.238893	0.87272
AT4G35830.1	1.12	0.169772	0.269705	0.741839	1.48	0.217123	0.352774	0.74951
AT4G22140.1	1.584	0.238274	0.372966	0.732727	2.335	0.290616	0.496709	0.767059
AT4G22140.2	1.494	0.239596	0.361584	0.717817	2.104	0.270527	0.454612	0.76094
AT2G33730.1	1.032	0.241843	0.270313	0.597561	1.113	0.289059	0.32935	0.609913
AT3G26782.1	0	0	0	NA	0	0	0	NA
AT4G33666.1	1.228	0.139724	0.286193	0.825183	1.202	0.233382	0.307723	0.667786
AT4G21810.1	1.472	0.261319	0.415354	0.745112	1.604	0.265083	0.462992	0.779021
AT5G11260.1	1.428	0.20459	0.373186	0.789922	1.441	0.148971	0.307193	0.825661
AT4G05420.1	0.959	0.199037	0.309064	0.734377	1.505	0.173207	0.328371	0.798379
AT4G05420.2	0.955	0.198073	0.30767	0.734497	1.499	0.172317	0.326975	0.798657
AT3G01540.3	0.932	0.214905	0.288346	0.678498	1.393	0.245442	0.352302	0.702115
AT3G01540.4	1.366	0.27498	0.353089	0.660881	1.393	0.27941	0.38309	0.686464
AT4G18390.1	1.108	0.126713	0.28244	0.845178	1.129	0.125226	0.250544	0.811422
AT3G07950.1	1.141	0.247836	0.363028	0.712851	1.174	0.157623	0.304361	0.802943
AT3G55260.1	0.947	0.132256	0.266799	0.814856	0.732	0.0661538	0.176789	0.882528
AT5G56950.1	1.263	0.140798	0.267872	0.798101	0.916	0.121862	0.244142	0.819541
AT3G24120.2	0.911	0.0764528	0.192078	0.872635	0.679	0.0346698	0.123469	0.929039
AT3G24120.1	0.785	0.184208	0.256392	0.689013	0.586	0.0860833	0.172379	0.809092
AT1G50490.1	1.183	0.210628	0.336655	0.746292	1.607	0.174962	0.340815	0.803136
AT1G65470.2	1.441	0.201135	0.359801	0.781095	1.181	0.188135	0.308254	0.746812
AT3G23600.2	1.101	0.221958	0.332888	0.719299	0.812	0.198	0.273289	0.689271
AT3G23600.1	1.074	0.217208	0.325254	0.718852	0.794	0.194917	0.267793	0.687473
AT1G54050.1	1.604	0.557738	0.457264	0.463482	1.704	0.550024	0.531842	0.536236
AT2G39930.1	0.689	0.100115	0.22896	0.849951	0.779	0.0299615	0.149808	0.961538
AT2G38810.3	0.913	0.0387407	0.150054	0.939735	0.902	0.0439444	0.184927	0.949642
AT2G38810.2	0.892	0.1276	0.279339	0.839812	0.885	0.1444	0.297858	0.822576
AT2G38810.1	0.913	0.0266531	0.139475	0.967309	0.892	0.0411837	0.165769	0.94543
AT5G10400.1	1.312	0.438357	0.389125	0.498927	1.569	0.379643	0.420875	0.582874
AT4G22320.1	1.072	0.267712	0.318867	0.628414	1.327	0.311593	0.333749	0.575565
AT4G22320.2	1.074	0.188088	0.289602	0.732553	1.341	0.210868	0.309355	0.709898
AT4G23600.1	1.159	0.326643	0.334006	0.550522	0.715	0.326679	0.212206	0.367517
AT1G65280.1	1.435	0.404508	0.397788	0.543837	1.395	0.304292	0.342858	0.596393
AT4G23600.3	1.194	0.336357	0.343947	0.550504	0.723	0.33075	0.214317	0.366595
AT1G13880.1	1.406	0.160323	0.302102	0.791674	1.215	0.10451	0.230604	0.839846
AT3G26510.4	1.182	0.324929	0.352347	0.585011	1.79	0.368786	0.522936	0.700465
AT3G26510.5	1.288	0.400515	0.39773	0.547008	1.902	0.465015	0.539651	0.616727
AT4G15130.1	0.898	0.241716	0.287328	0.627486	0.96	0.262045	0.288146	0.593128
AT3G47370.1	1.598	0.342217	0.448343	0.670408	1.564	0.299711	0.381229	0.655555
AT3G26510.1	1.212	0.355452	0.367649	0.563536	1.795	0.390024	0.531739	0.685165
AT3G26510.2	1.192	0.318667	0.353277	0.594957	1.802	0.36869	0.525431	0.70238
AT3G26510.3	1.25	0.334405	0.370417	0.59457	1.887	0.378667	0.546642	0.707217
AT3G46610.1	0.876	0.107491	0.2106	0.810359	0.91	0.12025	0.207158	0.766803
AT2G15280.2	0.409	0.0876429	0.167823	0.785714	0.416	0.0594286	0.14557	0.857143
AT2G15280.1	0.41	0.111818	0.182598	0.727273	0.418	0.076	0.16122	0.818182
AT2G30260.1	1.304	0.26722	0.350045	0.666137	1.138	0.256805	0.335351	0.662931
AT1G12880.1	1.028	0.0622941	0.166053	0.880294	0.557	0.0381691	0.120405	0.913123
AT4G32570.1	0.747	0.0980225	0.184038	0.790623	1.118	0.119326	0.227105	0.786993
AT5G14740.5	0.636	0.0242097	0.100472	0.949824	0.725	0.0267823	0.114293	0.951926
AT5G65620.1	0.535	0.15725	0.192888	0.618133	0.405	0.112583	0.172837	0.716445
AT1G72250.2	0.517	0.0235	0.107691	0.954545	0.548	0.0498182	0.157539	0.909091
AT1G14410.1	1.048	0.221615	0.326645	0.714078	1.111	0.259596	0.33594	0.658207
AT2G30200.2	0.844	0.0375664	0.141379	0.940513	1.012	0.0423077	0.166098	0.944745
AT3G16180.1	1.183	0.225784	0.351483	0.733228	1.594	0.237511	0.416572	0.775855
AT2G30200.1	0.807	0.18232	0.265449	0.710592	0.951	0.2274	0.312272	0.685917
AT1G63120.1	1.522	0.169104	0.315777	0.786012	1.563	0.257417	0.414759	0.746887
AT4G34030.1	1.112	0.190089	0.293874	0.732502	1.106	0.161554	0.259621	0.741771
AT2G41750.1	NA	NA	NA	NA	NA	NA	NA	NA
AT4G22930.1	1.263	0.160532	0.299061	0.79189	0.905	0.0978511	0.226852	0.854265
AT4G37310.1	0.755	0.0489844	0.155591	0.913203	0.587	0.0457969	0.118396	0.871913
AT3G60380.1	1.097	0.214899	0.296581	0.676433	0.969	0.106783	0.226233	0.830772
AT5G16070.1	0.895	0.162577	0.250277	0.729144	0.587	0.117113	0.202534	0.769717
AT4G33650.2	1.193	0.100008	0.249415	0.872047	1.598	0.119252	0.287495	0.864224
AT1G78570.1	0.88	0.0994239	0.186424	0.786025	0.887	0.1135	0.184655	0.734938
AT4G33650.1	1.17	0.154421	0.292313	0.79788	1.556	0.187658	0.339615	0.784427
AT1G27350.1	1.797	0.368431	0.461422	0.641567	1.485	0.351754	0.41669	0.625346
AT5G64360.3	1.041	0.187317	0.28601	0.724886	1.111	0.152512	0.28692	0.794701
AT5G64360.1	1.186	0.211049	0.32593	0.729249	1.249	0.17161	0.322794	0.794659
AT2G30950.1	1.52	0.25012	0.377587	0.71557	1.145	0.2302	0.315666	0.687364
AT1G18700.2	0.948	0.123333	0.277159	0.848485	0.936	0.0933636	0.233199	0.872267
AT1G18700.1	0.917	0.119242	0.268011	0.848531	0.899	0.0897576	0.224162	0.87224
AT1G68190.1	0.915	0.1326	0.256373	0.806709	1.029	0.18616	0.342701	0.786128
AT1G18700.4	0.916	0.0708065	0.209969	0.905893	0.899	0.0549516	0.176632	0.917613
AT5G10920.1	1.632	0.381839	0.458949	0.627524	1.556	0.339548	0.428718	0.648937
AT1G53885.1	1.168	0.129795	0.274158	0.833451	1.263	0.155795	0.316741	0.822668
AT3G10040.1	0.812	0.0239592	0.119075	0.963095	1.039	0.0239694	0.138552	0.972724
AT1G69250.1	0.823	0.0262214	0.111276	0.949463	0.599	0.0370611	0.114866	0.909968
AT1G69250.2	0.842	0.0268321	0.113907	0.949497	0.614	0.038229	0.118135	0.909296
AT3G03460.1	0.784	0.0803421	0.212696	0.883368	0.575	0.0487895	0.146794	0.90771
AT3G58670.1	1.564	0.15942	0.304059	0.794452	1.212	0.142348	0.295557	0.82638
AT1G72640.2	0.94	0.141265	0.216582	0.722388	1.037	0.203286	0.316244	0.736583
AT3G11630.1	0.84	0.195194	0.280114	0.7073	1.238	0.164129	0.283618	0.76183
AT2G47840.1	0.987	0.161743	0.281136	0.777167	1.018	0.1704	0.286525	0.766082
AT3G54090.1	0.492	0.123769	0.177072	0.700961	0.736	0.0953077	0.228139	0.86062
AT2G33770.1	1.804	0.215179	0.34461	0.739644	1.65	0.201744	0.321634	0.740011
AT3G59310.1	0.935	0.137815	0.26883	0.807633	1.481	0.117704	0.310563	0.884612
AT5G53770.1	1.057	0.178432	0.296714	0.759918	1.259	0.240023	0.357325	0.71945
AT1G08180.1	1.073	0.0751111	0.241098	0.917671	1.568	0.235407	0.449308	0.799
AT5G57930.1	0.323	0.00734091	0.0481376	0.977273	0.328	0.0101591	0.0516113	0.965172
AT5G57930.2	0.646	0.126068	0.178297	0.690812	0.767	0.0949091	0.196153	0.827913
AT5G52370.1	0.95	0.241111	0.286856	0.629493	1.083	0.262956	0.311045	0.624269
AT1G20510.1	1.56	0.324294	0.46377	0.673104	1.826	0.335588	0.530912	0.735743
AT1G20510.2	1.62	0.479182	0.548055	0.588089	1.897	0.560818	0.609872	0.577668
AT5G14570.1	1.989	0.259532	0.424301	0.74581	1.551	0.188962	0.359082	0.803943
AT1G25450.1	1.221	0.171545	0.328279	0.80598	1.034	0.134848	0.265213	0.813408
AT2G17530.2	1.265	0.182326	0.29973	0.7509	0.946	0.159372	0.260523	0.754109
AT5G09740.1	0.584	0.0628333	0.160652	0.87977	0.879	0.130933	0.241983	0.794739
AT2G44620.1	1.035	0.211025	0.311365	0.711595	1.369	0.2069	0.358313	0.772898
AT4G35110.4	0	0	0	NA	0	0	0	NA
AT4G35110.3	0.529	0.0158846	0.082617	0.96694	0	0	0	NA
AT4G35110.2	1.051	0.0505	0.185993	0.934633	0.703	0.0405385	0.148671	0.935922
AT4G35110.1	1.058	0.0473731	0.176549	0.935323	0.708	0.0453582	0.152362	0.925373
AT2G42590.3	1.374	0.20948	0.320469	0.718724	1.198	0.18438	0.277932	0.715683
AT2G42590.2	1.312	0.19872	0.305332	0.720246	1.152	0.17497	0.265768	0.718294
AT2G42590.1	1.285	0.19393	0.298839	0.72129	1.125	0.16956	0.258623	0.719646
AT4G26640.2	0.888	0.159657	0.280694	0.772952	0.665	0.0559429	0.149029	0.88176
AT1G16880.2	1.204	0.248534	0.324104	0.66696	1.436	0.303017	0.40159	0.666347
AT1G16880.1	1.104	0.187837	0.264313	0.693088	1.252	0.191293	0.306893	0.738779
AT2G27450.2	0.581	0.0387333	0.144927	0.933333	0.432	0.0288	0.10776	0.933333
AT4G09180.1	1.26	0.299192	0.367022	0.641846	1.165	0.266644	0.307671	0.611696
AT5G46390.2	1.012	0.158714	0.288582	0.779285	1.029	0.159286	0.293277	0.785714
AT1G28420.1	0.683	0.0978056	0.205305	0.825436	0.397	0.0110278	0.0652412	0.972222
AT5G46390.1	NA	NA	NA	NA	NA	NA	NA	NA
AT2G21620.2	1.7	0.235759	0.380687	0.745435	1.099	0.191134	0.279929	0.711112
AT4G35100.1	1.393	0.333551	0.361964	0.575756	1.206	0.370367	0.360486	0.540443
AT4G35100.2	1.424	0.233565	0.343829	0.707384	1.223	0.267507	0.347794	0.66764
AT2G21620.1	1.6	0.212804	0.356204	0.758725	1.049	0.173714	0.262473	0.722731
AT4G00950.1	1.015	0.310278	0.374226	0.633786	1.031	0.314083	0.325309	0.564481
AT1G32790.1	1.125	0.113458	0.277567	0.871479	1.333	0.121365	0.272221	0.846693
AT4G00090.1	0.844	0.118167	0.245055	0.828632	0.555	0.0691806	0.1497	0.837296
AT1G29970.1	1.17	0.255657	0.310441	0.622305	1.272	0.181806	0.342471	0.799601
AT3G18000.1	0.947	0.211261	0.30319	0.702796	0.87	0.235774	0.273138	0.616765
AT1G29970.2	0.967	0.238429	0.26144	0.574836	0.882	0.132607	0.243092	0.788191
AT5G57700.3	NA	NA	NA	NA	NA	NA	NA	NA
AT5G57700.2	0.72	0.112262	0.201321	0.770564	0.753	0.0815246	0.195362	0.860608
AT5G57700.1	0.725	0.0268689	0.121418	0.956181	0.475	0.0311475	0.117579	0.934426
AT2G02230.1	1.33	0.386447	0.41498	0.58201	1.73	0.514947	0.467343	0.503225
AT5G10870.1	0.979	0.149189	0.268669	0.785628	0.906	0.128943	0.235479	0.787152
AT2G43820.1	1.256	0.650261	0.407654	0.358978	1.051	0.463522	0.347743	0.428372
AT1G29950.2	1.65	0.193366	0.354868	0.790568	1.679	0.163703	0.316934	0.805887
AT1G29950.1	1.606	0.220027	0.359204	0.75013	1.621	0.197603	0.338189	0.764582
AT3G07060.1	0.8	0.109941	0.245137	0.843584	0.798	0.0874588	0.211449	0.861017
AT1G64140.1	1.323	0.196021	0.274063	0.687999	1.25	0.189882	0.283237	0.716186
AT4G33630.1	1.255	0.241263	0.320572	0.669612	1.145	0.170184	0.300383	0.780053
AT4G33630.2	1.279	0.244132	0.32608	0.671579	1.175	0.174605	0.308438	0.78034
AT3G51420.1	1.24	0.14312	0.326416	0.85062	1.221	0.24264	0.344458	0.697699
AT3G48760.1	0.608	0.0963182	0.191945	0.81549	0.599	0.0569545	0.150383	0.886672
AT1G17880.1	1.179	0.203233	0.3108	0.721557	0.701	0.0777	0.167642	0.839375
AT1G36980.1	1.043	0.102724	0.267875	0.883148	0.762	0.073069	0.183751	0.876243
AT5G62190.1	1.051	0.144184	0.24125	0.74511	0.806	0.188388	0.22398	0.621411
AT2G38950.1	0.834	0.0921446	0.204686	0.842312	0.797	0.0660964	0.176488	0.885421
AT1G32220.1	1.507	0.152091	0.299197	0.805203	1.412	0.148202	0.287006	0.803332
AT4G24830.2	0.601	0.05265	0.14756	0.895353	0.838	0.0841875	0.199223	0.861464
AT5G10660.2	7	0.583333	1.9347	0.916667	0	0	0	NA
AT2G14120.1	1.13	0.110672	0.241677	0.840845	0.62	0.0432344	0.125185	0.902551
AT4G17330.1	0.68	0.117	0.208754	0.774444	0.796	0.145381	0.256543	0.776933
AT2G14120.2	1.132	0.105439	0.241622	0.853262	0.619	0.0414561	0.123239	0.907633
AT4G26480.1	1.096	0.158875	0.270714	0.764794	1.237	0.171477	0.300583	0.770125
AT4G02890.1	1.449	0.364564	0.403884	0.595688	1.112	0.31259	0.366945	0.624408
AT4G02890.2	1.337	0.3694	0.419876	0.610121	1.056	0.2842	0.326167	0.613591
AT1G07350.2	0.624	0.105688	0.186965	0.764877	0.515	0.119156	0.172717	0.695917
AT4G02890.4	1.289	0.3519	0.390385	0.598981	1.044	0.283	0.324154	0.61303
AT3G26980.1	1.437	0.126194	0.272831	0.839296	1.472	0.176361	0.322727	0.783552
AT2G41231.1	NA	NA	NA	NA	NA	NA	NA	NA
AT3G17120.2	1.9	0.132657	0.324513	0.867593	0.976	0.109881	0.233816	0.83653
AT1G74510.1	1.148	0.136857	0.26779	0.807815	0.861	0.105084	0.202717	0.806522
AT1G74510.2	1.188	0.0118238	0.102141	0.98793	0.545	0.00343523	0.0395381	0.992052
AT5G13810.1	1.341	0.203137	0.328327	0.74914	0.997	0.180474	0.278656	0.731888
AT4G09890.1	1.518	0.420636	0.409381	0.535196	1.522	0.46053	0.412544	0.500989
AT4G27990.1	0.826	0.206577	0.275562	0.678881	1.39	0.2385	0.348566	0.692587
AT1G22690.1	1.122	0.29388	0.358395	0.638356	1.307	0.25924	0.446811	0.768165
AT3G52850.1	0.948	0.122787	0.211	0.756297	0.656	0.0810337	0.163998	0.816239
AT1G74910.1	0.867	0.0989041	0.202453	0.824677	1.089	0.100623	0.243393	0.86341
AT3G04730.1	1.289	0.322643	0.369439	0.611309	1.723	0.340813	0.431532	0.651548
AT1G74910.3	0.876	0.100178	0.204805	0.824325	1.102	0.101829	0.246309	0.863414
AT1G74910.2	0.859	0.103352	0.212081	0.82573	1.081	0.0863619	0.232106	0.887164
AT1G51720.1	1.585	0.268106	0.367557	0.68244	1.414	0.272887	0.388009	0.701018
AT2G44360.1	1.993	0.294121	0.432665	0.701895	1.972	0.336379	0.458953	0.67589
AT2G44680.1	1.426	0.291153	0.376642	0.66209	1.709	0.359663	0.435237	0.625192
AT5G03540.1	0.58	0.107579	0.185292	0.758884	0.603	0.0718421	0.171044	0.859225
AT5G03540.2	1.04	0.128481	0.244352	0.801179	1.085	0.113431	0.233473	0.825251
AT2G44680.2	1.433	0.292837	0.378455	0.6617	1.731	0.365602	0.440839	0.623721
AT5G05950.1	1.047	0.200042	0.32942	0.751276	1.322	0.245917	0.340917	0.669095
AT4G38490.1	1.211	0.03878	0.182007	0.957473	1.289	0.0566	0.216097	0.939986
AT5G60390.2	1.537	0.376031	0.43413	0.602699	1.333	0.251937	0.360267	0.690717
AT3G46670.1	1.664	0.334464	0.431589	0.657871	0.956	0.226206	0.270245	0.631595
AT1G30580.1	1.422	0.299674	0.365834	0.635202	1.118	0.383651	0.364468	0.530126
AT5G60390.3	0.578	0.0363448	0.117226	0.916967	0.305	0.0145862	0.057351	0.941224
AT1G75760.1	1.428	0.168154	0.289477	0.758824	1.089	0.134073	0.271955	0.82236
AT5G42000.2	1.264	0.337868	0.391213	0.615953	1.527	0.304529	0.399036	0.666866
AT5G45710.2	1.092	0.0671635	0.204338	0.909523	1.087	0.0749167	0.215043	0.899376
AT4G34090.1	1.143	0.354806	0.346969	0.539099	1.24	0.2945	0.382072	0.662663
AT4G34090.3	0.957	0.204741	0.267237	0.662841	1.139	0.17987	0.294007	0.751309
AT4G34090.2	1.17	0.36425	0.354715	0.537298	1.257	0.298861	0.387218	0.662177
AT5G45710.1	1.085	0.0564067	0.182168	0.914966	1.089	0.05558	0.191079	0.926344
AT5G20280.1	1.23	0.150316	0.291209	0.810716	1.46	0.146092	0.258278	0.760089
AT2G43770.1	1.646	0.336703	0.427101	0.650782	1.626	0.339828	0.454301	0.673953
AT2G39720.1	1.713	0.226915	0.363213	0.731108	0.818	0.210966	0.290215	0.68332
AT3G53670.1	1.579	0.273768	0.391871	0.701663	1.571	0.192782	0.366022	0.801388
AT3G53670.2	1.618	0.221137	0.377288	0.767477	1.613	0.162673	0.343844	0.829337
AT3G50910.1	1.313	0.154306	0.27777	0.779369	0.891	0.144674	0.210988	0.707662
AT4G36870.1	0.763	0.16851	0.251491	0.714114	0.707	0.152196	0.211706	0.680924
AT4G36870.2	1.225	0.1374	0.268305	0.809426	0.989	0.180427	0.264805	0.710399
AT1G11790.1	1.333	0.175554	0.307392	0.771672	1.375	0.114634	0.266516	0.855996
AT3G06070.1	1.353	0.487936	0.451701	0.519753	1.771	0.53366	0.550249	0.566265
AT2G06510.2	0	0	0	NA	0	0	0	NA
AT2G45700.1	0.523	0.0475455	0.150352	0.909091	0.788	0.116818	0.255457	0.838769
AT1G59710.1	0.785	0.0215652	0.10359	0.961384	1.059	0.049764	0.179692	0.936122
AT3G01710.1	1.426	0.144462	0.317083	0.841551	0.823	0.0757115	0.195891	0.874294
AT5G10180.1	1.716	0.484792	0.486835	0.549349	1.589	0.261491	0.372751	0.698528
AT3G01710.2	1.479	0.149769	0.328911	0.84168	0.855	0.0786346	0.203461	0.874302
AT3G51830.1	0.395	0.0318548	0.107554	0.919355	0.415	0.0267742	0.101953	0.935484
AT5G12040.2	NA	NA	NA	NA	NA	NA	NA	NA
AT4G02200.1	1.054	0.109677	0.263746	0.863226	0.988	0.176	0.337003	0.80009
AT1G17145.1	1.195	0.136814	0.258127	0.785671	0.921	0.129744	0.246097	0.799395
AT4G02200.3	1.1	0.114548	0.275423	0.863201	1.018	0.181355	0.34725	0.800083
AT5G57815.1	1.035	0.21539	0.298918	0.688705	1.198	0.221146	0.298841	0.673087
AT2G30520.3	1.62	0.106412	0.263162	0.8689	1.877	0.197713	0.398094	0.818173
AT2G30520.2	1.004	0.059733	0.195161	0.922258	1.872	0.0922199	0.281528	0.908685
AT2G30520.1	1.104	0.30795	0.352655	0.605593	1.395	0.45695	0.458263	0.545054
AT1G08420.2	1.383	0.122365	0.266543	0.83833	1.029	0.106641	0.222356	0.827119
AT5G53800.1	0.895	0.183053	0.273067	0.717412	0.607	0.154211	0.202522	0.669265
AT1G08420.1	1.349	0.204611	0.32554	0.737435	1.006	0.140458	0.243942	0.771335
AT4G26965.2	2.086	0.419161	0.501267	0.626627	2.134	0.454816	0.486176	0.569709
AT4G26965.1	2.136	0.466607	0.582513	0.644702	2.151	0.406643	0.58818	0.703577
AT3G05880.1	1.198	0.4834	0.383791	0.449887	1.122	0.45912	0.405072	0.496414
AT5G48630.1	0.706	0.181929	0.266561	0.703489	0.578	0.121786	0.197588	0.747256
AT2G34585.1	1.294	0.140989	0.254387	0.774565	1.512	0.192033	0.311101	0.744422
AT5G48230.1	0.828	0.0594573	0.161986	0.889443	0.87	0.0410352	0.141713	0.928197
AT4G24330.1	0.736	0.109382	0.20588	0.795261	0.574	0.0924	0.185306	0.816729
AT3G12955.1	3.112	0.277222	0.698915	0.876664	2.752	0.453389	0.670195	0.709564
AT4G03415.2	1.615	0.31145	0.381126	0.627927	2.004	0.32044	0.450789	0.694496
AT2G30530.1	1.403	0.189964	0.352192	0.797372	1.356	0.193735	0.309272	0.73957
AT4G03415.1	1.611	0.272112	0.370012	0.676089	1.973	0.316264	0.425484	0.675758
AT5G02290.2	0.82	0.0467685	0.162892	0.931504	0.822	0.0485278	0.167888	0.929376
AT3G09770.1	1.091	0.117102	0.232873	0.815314	1.235	0.088	0.20845	0.857895
AT1G50300.1	0.7	0.134962	0.234076	0.774806	0.722	0.137377	0.212393	0.719339
AT3G12600.2	0.822	0.184554	0.228922	0.637786	0.595	0.095375	0.170366	0.779312
AT3G12600.1	1.311	0.227987	0.279598	0.626962	1.164	0.197171	0.291688	0.715505
AT4G24470.2	0.505	0.107623	0.206802	0.786885	1.097	0.0411967	0.170257	0.946658
AT4G24470.3	1.208	0.116534	0.249831	0.8275	1.098	0.143583	0.282634	0.811305
AT4G24470.1	1.162	0.172803	0.283863	0.740192	1.048	0.205115	0.312465	0.72389
AT5G01460.1	1.75	0.295234	0.445033	0.721841	1.964	0.360818	0.579863	0.74946
AT5G11680.1	1.25	0.289255	0.375584	0.662546	1.103	0.204594	0.308212	0.723915
AT1G17980.2	2.19	0.300967	0.49582	0.754835	2.247	0.332734	0.518432	0.73661
AT5G17630.1	1.35	0.179325	0.314815	0.774842	1.395	0.194182	0.301953	0.732316
AT1G69060.1	1.115	0.166458	0.312048	0.797023	1.37	0.141505	0.277763	0.804325
AT3G15660.1	1.96	0.306857	0.420774	0.681097	1.738	0.3565	0.433068	0.631341
AT2G48160.1	1.172	0.11358	0.231651	0.816265	0.952	0.0937227	0.187714	0.80915
AT1G53210.1	1.16	0.179625	0.291551	0.748307	0.943	0.162488	0.243592	0.714329
AT3G15660.2	1.967	0.359983	0.442589	0.631622	1.765	0.417121	0.465376	0.595298
AT3G02060.1	0.392	0.049	0.129642	0.875	0.679	0.131792	0.240219	0.788953
AT3G01320.2	0.458	0.0361579	0.123503	0.921053	0	0	0	NA
AT1G16410.1	0.877	0.258886	0.305321	0.625418	2.091	0.272514	0.467782	0.757002
AT1G16410.2	0.841	0.238143	0.286665	0.634275	1.961	0.252486	0.437132	0.760038
AT5G14430.1	0.885	0.103561	0.203183	0.801834	1.11	0.110947	0.262796	0.856498
AT5G14430.2	0.886	0.103579	0.20325	0.801865	1.113	0.111211	0.263454	0.856524
AT5G59880.2	1.703	0.281643	0.35304	0.631644	1.366	0.27544	0.339183	0.637395
AT1G79080.1	0.807	0.1076	0.206197	0.799554	0.662	0.0541	0.153091	0.897974
AT4G33480.1	0.715	0.0754286	0.191082	0.87636	0.96	0.0695455	0.174995	0.8723
AT3G47370.2	1.594	0.22269	0.408467	0.793621	1.331	0.189024	0.341866	0.788413
AT1G16470.2	0.669	0.0186	0.0993169	0.968351	0.878	0.0256214	0.126094	0.963561
AT5G64880.1	1.208	0.17995	0.316002	0.773701	0.948	0.1055	0.240147	0.850201
AT1G16470.1	0.641	0.123519	0.219119	0.774295	0.967	0.126051	0.246726	0.811398
AT3G52720.2	1.26	0.326955	0.371598	0.606947	1.419	0.587932	0.489437	0.471
AT5G50210.1	1.441	0.209978	0.369644	0.777755	0.891	0.185833	0.293131	0.737761
AT1G29890.1	1.46	0.14588	0.313018	0.832864	1.219	0.116826	0.250521	0.835369
AT1G78210.1	0.454	0.0403556	0.129201	0.911111	0.699	0.103733	0.197467	0.788832
AT3G14980.1	1.998	0.34545	0.480199	0.687045	1.983	0.297258	0.449624	0.719439
AT2G47910.1	NA	NA	NA	NA	NA	NA	NA	NA
AT2G47910.2	1.199	0.189338	0.283587	0.719095	1.206	0.159083	0.258104	0.744582
AT1G42990.1	NA	NA	NA	NA	NA	NA	NA	NA
AT5G48460.1	1.265	0.142808	0.291255	0.821635	1.284	0.179327	0.327835	0.789843
AT1G04300.3	0.989	0.151148	0.280328	0.797842	1.037	0.114886	0.23429	0.824188
AT1G04300.2	1.129	0.162971	0.287544	0.782053	1.254	0.137418	0.263277	0.805125
AT3G16370.1	1.011	0.217969	0.287972	0.673119	1.082	0.231071	0.298721	0.663289
AT1G54090.1	0.623	0.0853168	0.182604	0.83038	0.848	0.134317	0.247053	0.791942
AT5G48180.1	1.005	0.225786	0.310258	0.688498	0.546	0.126214	0.168218	0.677397
AT5G64220.1	0.523	0.0227391	0.106656	0.956522	0	0	0	NA
AT2G40430.2	1.008	0.160436	0.303597	0.804465	0.796	0.190103	0.269691	0.702759
AT2G40430.3	0.99	0.139568	0.284421	0.826202	0.783	0.167386	0.257441	0.733861
AT2G40430.1	0.995	0.158487	0.300136	0.804683	0.793	0.190436	0.26917	0.701253
AT2G16405.1	1.744	0.28657	0.468077	0.755169	1.861	0.326279	0.432399	0.665962
AT5G42100.2	0.799	0.0994651	0.212419	0.83734	0.921	0.160767	0.29697	0.796174
AT5G42100.1	0.692	0.0909032	0.201028	0.843884	0.927	0.169226	0.300162	0.783934
AT3G16310.1	1.126	0.103593	0.241962	0.856757	0.627	0.0559186	0.149479	0.88219
AT1G07720.1	1.256	0.399467	0.421602	0.575556	1.008	0.199067	0.278497	0.679772
AT5G58470.2	1.333	0.3793	0.453643	0.63133	1.134	0.313633	0.404165	0.659592
AT5G63670.1	1.316	0.366278	0.457366	0.641665	0.965	0.185722	0.271569	0.70793
AT3G54640.1	1.138	0.0774917	0.211881	0.891349	1.206	0.074075	0.228014	0.913028
AT5G63670.2	1.422	0.13518	0.349016	0.880216	0.99	0.0651	0.188749	0.902826
AT5G54250.1	1.505	0.25034	0.401434	0.745581	1.29	0.195191	0.332466	0.754115
AT5G54250.2	1.535	0.255447	0.409424	0.74539	1.315	0.199106	0.338884	0.753875
AT5G54250.3	1.534	0.188438	0.36888	0.811891	1.308	0.150062	0.301625	0.808329
AT2G40410.1	0.583	0.107346	0.181111	0.748546	0.645	0.0457692	0.144947	0.917388
AT2G40410.2	0.575	0.0840227	0.170096	0.813331	0.638	0.0508182	0.154404	0.910819
AT3G58970.1	1.295	0.274444	0.378607	0.688947	1.457	0.277162	0.348393	0.641239
AT5G05060.1	1.141	0.14613	0.290003	0.816411	1.385	0.227696	0.33537	0.700355
AT2G38310.1	1.454	0.337741	0.380702	0.603923	2.4	0.527361	0.607057	0.613955
AT3G55630.3	0.946	0.123649	0.228801	0.791102	0.602	0.108912	0.197239	0.779481
AT1G58180.1	1.363	0.250305	0.327738	0.662221	1.498	0.320734	0.408894	0.656576
AT3G55630.1	0.991	0.127545	0.240888	0.798564	0.631	0.111018	0.206283	0.788613
AT1G58180.3	1.396	0.28628	0.380898	0.673991	1.615	0.312693	0.421596	0.678312
AT1G58180.4	1.33	0.235289	0.31662	0.672754	1.479	0.310555	0.400457	0.661389
AT2G36790.1	0	0	0	NA	0.383	0.0364762	0.112427	0.904762
AT2G34430.1	0.933	0.350579	0.328976	0.525083	1.643	0.318737	0.464931	0.708832
AT3G27010.1	1.131	0.067814	0.200877	0.903831	0.96	0.0928256	0.209258	0.840377
AT1G54580.1	0.651	0.096703	0.177071	0.780318	0.783	0.118376	0.208782	0.773362
AT3G30300.1	0.724	0.032929	0.128291	0.940884	0.657	0.0290129	0.112939	0.942412
AT1G26830.1	1.397	0.261883	0.359614	0.677334	1.562	0.276333	0.36188	0.664923
AT2G47160.1	1.125	0.130273	0.270297	0.825704	1.165	0.15783	0.282056	0.772894
AT1G51140.1	1.177	0.2497	0.342954	0.681647	0.54	0.113187	0.155693	0.689206
AT2G47160.2	1.14	0.131311	0.273352	0.826626	1.179	0.158887	0.284867	0.774085
AT5G12210.2	1.569	0.207422	0.356534	0.768476	1.316	0.223531	0.361833	0.751461
AT5G55610.2	1.443	0.292693	0.400727	0.685336	1.247	0.194216	0.307372	0.737184
AT5G55610.1	1.371	0.276705	0.38122	0.688027	1.196	0.186011	0.294734	0.737621
AT5G12210.1	1.566	0.208125	0.356936	0.767957	1.307	0.221688	0.359314	0.751899
AT5G13730.1	1.178	0.1855	0.270699	0.706754	0.856	0.207577	0.23499	0.601855
AT1G20850.1	0.865	0.25512	0.317196	0.645582	0.823	0.23412	0.283701	0.634423
AT1G22160.1	1.302	0.225345	0.357597	0.744928	1.018	0.20369	0.283265	0.691319
AT2G18570.1	0.679	0.115471	0.21474	0.78727	0.69	0.0778676	0.181615	0.850983
AT1G14380.2	1.119	0.13456	0.264021	0.808611	1.026	0.0867738	0.209384	0.862567
AT1G14380.3	0.89	0.0812241	0.215363	0.884478	0.952	0.0800345	0.187896	0.845704
AT1G74970.1	1.092	0.180646	0.30404	0.765802	1.167	0.166146	0.294017	0.781089
AT1G14380.1	1.034	0.124274	0.243903	0.808686	0.953	0.0803452	0.194284	0.86304
AT1G47530.1	0.646	0.101414	0.189658	0.798837	0.887	0.188276	0.270567	0.70576
AT3G16660.1	1.262	0.201871	0.333955	0.758433	1.718	0.321565	0.537537	0.763792
AT3G62700.1	1.4	0.286529	0.388448	0.671489	0.6	0.144471	0.213716	0.714313
AT2G42910.1	1.051	0.156333	0.287969	0.794182	0.97	0.170573	0.282752	0.759067
AT4G02590.1	1.288	0.180312	0.294112	0.746689	1.036	0.167385	0.273068	0.754803
AT3G62650.2	0.475	0.050119	0.112822	0.849576	0.608	0.0662619	0.153742	0.854277
AT4G02590.3	1.394	0.0568507	0.237787	0.950514	0.564	0.0387164	0.126631	0.920264
AT5G24530.1	1.053	0.0953731	0.254521	0.887941	0.866	0.0907015	0.195781	0.834996
AT4G08555.1	1.538	0.408346	0.498385	0.63419	0.648	0.129808	0.1926	0.718735
AT3G03140.1	1.702	0.364879	0.47788	0.667986	1.762	0.33534	0.412412	0.639701
AT5G58900.1	1.814	0.136495	0.275161	0.807251	2.112	0.131454	0.328506	0.865121
AT1G23440.1	1.001	0.196709	0.304534	0.729739	1.013	0.134907	0.2511	0.794041
AT4G27720.1	1.449	0.248024	0.388317	0.738675	1.345	0.215024	0.332515	0.734515
AT2G24570.1	1.606	0.25055	0.394036	0.731705	1.201	0.241175	0.334623	0.686216
AT4G00630.2	0.828	0.109145	0.208825	0.796035	0.788	0.0692419	0.16336	0.854833
AT3G28300.1	0.797	0.100386	0.188913	0.791832	0.45	0.0931591	0.136128	0.695652
AT3G44330.1	1.236	0.0884314	0.222363	0.859771	1.372	0.178451	0.329394	0.792048
AT2G22010.1	1.061	0.10345	0.236889	0.848154	0.777	0.0664198	0.182321	0.887682
AT2G22010.2	1.111	0.0660648	0.200263	0.907193	0.813	0.0516667	0.164994	0.913754
AT4G00630.1	0.819	0.099806	0.200594	0.811357	0.775	0.0676418	0.162455	0.860397
AT4G27740.1	1.166	0.104093	0.243371	0.857015	1.078	0.12407	0.283032	0.851559
AT5G45390.1	0.868	0.102963	0.205523	0.813696	0.72	0.139815	0.216421	0.735266
AT1G15480.1	0.722	0.0812105	0.192665	0.856272	1.239	0.0824737	0.253029	0.91034
AT1G75440.1	0.588	0.0546812	0.144897	0.881235	0.52	0.0150725	0.0872382	0.971014
AT3G50970.1	1.587	0.419897	0.518616	0.631298	0.24	0.0894828	0.0876748	0.543884
AT2G38640.1	1.169	0.244985	0.342078	0.694049	1.303	0.280803	0.408189	0.712262
AT3G45260.1	0.391	0.05225	0.12064	0.855561	1.024	0.139941	0.274595	0.81367
AT4G00355.1	1.461	0.0874767	0.233554	0.875883	1.051	0.0987209	0.239749	0.865461
AT4G00355.2	1.526	0.120102	0.270377	0.839982	1.172	0.152592	0.285744	0.794964
AT4G00355.3	0.87	0.0266609	0.118752	0.953578	0.74	0.0112174	0.0811926	0.98277
AT4G00355.4	1.607	0.134323	0.290557	0.829028	1.196	0.158624	0.295473	0.793674
AT3G61060.1	0.922	0.0824571	0.208275	0.868578	1.021	0.0649238	0.20313	0.909502
AT3G45240.3	1.044	0.064242	0.181951	0.893336	1.037	0.0690064	0.184412	0.885421
AT3G45240.2	1.013	0.0638663	0.179788	0.89378	1.012	0.0590749	0.169238	0.898463
AT3G48360.1	1.405	0.463743	0.405292	0.490141	1.538	0.296114	0.475309	0.748277
AT3G26710.1	0.748	0.0863556	0.170144	0.811123	1.072	0.0477778	0.172444	0.934992
AT3G14930.2	1.017	0.230719	0.308402	0.679553	1.175	0.210193	0.361864	0.772641
AT5G40170.1	NA	NA	NA	NA	NA	NA	NA	NA
AT5G17160.1	0.696	0.04904	0.150669	0.908385	0.419	0.05866	0.145388	0.86
AT3G21140.1	1.136	0.210716	0.329036	0.73577	1.072	0.160247	0.277179	0.769579
AT1G26620.1	1.279	0.0988951	0.241273	0.86442	1.056	0.0754815	0.178704	0.850246
AT2G17350.1	1.477	0.326531	0.350577	0.578732	1.519	0.339982	0.390314	0.609294
AT1G78020.1	1.72	0.3545	0.448228	0.64979	1.511	0.31885	0.425651	0.678707
AT5G43720.1	1.479	0.1155	0.284057	0.861511	1.679	0.113284	0.291756	0.877121
AT1G50020.1	1.304	0.421073	0.424544	0.557105	1.72	0.388818	0.45236	0.617201
AT3G50210.2	1.502	0.140995	0.269183	0.797318	1.438	0.146535	0.3089	0.832268
AT3G50210.3	0.827	0.0754426	0.18241	0.865746	1.176	0.0795902	0.215075	0.885584
AT5G20680.2	1.523	0.170541	0.337841	0.809019	1.483	0.154351	0.306926	0.814943
AT3G57530.1	1.205	0.113657	0.274367	0.868539	1.226	0.109543	0.279022	0.879955
AT3G07700.3	0.925	0.113458	0.225984	0.813437	0.928	0.0827097	0.188594	0.850057
AT3G20100.1	0.874	0.1748	0.289873	0.75	0.443	0.0823	0.147159	0.783111
AT2G17340.1	1.425	0.350391	0.427961	0.633254	1.365	0.29413	0.437163	0.72145
AT3G43720.1	1.245	0.37869	0.391737	0.561489	1.428	0.422103	0.454831	0.586103
AT2G30140.1	1.279	0.20234	0.342202	0.762633	0.772	0.176447	0.242559	0.689959
AT2G30140.2	1.278	0.202298	0.342082	0.762592	0.77	0.176021	0.241932	0.689888
AT5G56750.1	1.281	0.325648	0.419274	0.663374	1.173	0.296074	0.390104	0.672998
AT4G38225.3	0.833	0.2148	0.280393	0.667536	0.415	0.0763333	0.13683	0.778923
AT4G38225.2	NA	NA	NA	NA	NA	NA	NA	NA
AT4G38225.1	0.791	0.205933	0.266011	0.662868	0.387	0.0678	0.125086	0.787414
AT3G05730.1	1.019	0.218719	0.269756	0.638462	2.205	0.481187	0.653627	0.685728
AT5G53940.1	1.155	0.358462	0.442552	0.641697	1.22	0.436	0.390168	0.497801
AT5G03730.2	1.402	0.29635	0.396528	0.678881	1.407	0.27044	0.380633	0.69782
AT5G03730.1	1.393	0.2977	0.394625	0.675037	1.419	0.27581	0.38449	0.693905
AT3G18535.1	1.806	0.355546	0.410796	0.60981	2.11	0.361915	0.515877	0.702519
AT3G02720.1	1.575	0.195571	0.344953	0.775483	1.408	0.219063	0.326959	0.71241
AT5G56740.1	0.698	0.0991064	0.193949	0.79784	0.962	0.0716383	0.197917	0.887538
AT5G49015.2	1.268	0.347273	0.395591	0.608329	1.762	0.364758	0.4665	0.656618
AT1G20620.2	1.074	0.335062	0.333929	0.550647	1.314	0.303458	0.376045	0.644909
AT2G19430.1	1.391	0.197138	0.40341	0.825849	1.888	0.30531	0.487918	0.738649
AT5G14600.1	1.52	0.202253	0.382005	0.797362	1.043	0.208823	0.320258	0.725918
AT5G02500.2	1.052	0.300981	0.300293	0.550345	1.255	0.222259	0.294649	0.66874
AT2G18510.1	1.514	0.268295	0.384308	0.7002	0.937	0.259344	0.30488	0.619815
AT1G16260.1	0.616	0.0936042	0.198584	0.833162	1.571	0.156083	0.34003	0.83825
AT5G09860.1	0.752	0.094642	0.202645	0.826455	1.001	0.0911111	0.228147	0.871364
AT1G20620.1	1.065	0.333729	0.331272	0.548844	1.292	0.297729	0.369495	0.645568
AT3G25030.1	1.171	0.108961	0.248905	0.852784	0.919	0.102698	0.215857	0.832013
AT1G18300.1	0.85	0.05525	0.168481	0.91241	1.588	0.0822125	0.265074	0.917871
AT4G08980.1	0.673	0.08414	0.195546	0.854989	0.785	0.0815	0.175289	0.832005
AT4G08980.2	0.453	0.0241893	0.101846	0.946602	0.639	0.0437427	0.125392	0.898482
AT3G08000.1	0.956	0.06296	0.198784	0.915705	0.517	0.06204	0.168005	0.88
AT2G18890.1	0.692	0.0892267	0.200971	0.845029	0.831	0.101907	0.215443	0.820296
AT1G50430.1	1.287	0.26802	0.345719	0.659153	1.185	0.303412	0.385602	0.658334
AT1G50430.2	1.325	0.28298	0.357931	0.650852	1.205	0.3148	0.393615	0.651436
AT5G07740.1	1.173	0.164761	0.274736	0.753864	0.859	0.116315	0.205452	0.769901
AT1G12900.2	1.191	0.299349	0.33859	0.60801	1.422	0.309611	0.402581	0.666714
AT1G12900.3	1.181	0.215096	0.299617	0.691677	1.389	0.229777	0.346749	0.721686
AT1G12900.1	1.033	0.120545	0.256075	0.837793	1.397	0.136894	0.324069	0.864639
AT5G64330.2	1.216	0.108319	0.231752	0.831801	1.343	0.088	0.241217	0.88976
AT1G12900.4	1.184	0.170924	0.305624	0.786192	1.46	0.168014	0.335197	0.818445
AT5G65760.1	0.544	0.136	0.235559	0.75	0.534	0.0801	0.190676	0.85
AT1G50450.1	NA	NA	NA	NA	NA	NA	NA	NA
AT1G19600.1	1.163	0.211	0.320195	0.725801	1.137	0.251305	0.291525	0.606486
AT3G13690.1	1.451	0.138383	0.282444	0.822581	1.646	0.146139	0.334565	0.851338
AT1G71210.1	NA	NA	NA	NA	NA	NA	NA	NA
AT3G13320.1	1.332	0.162775	0.308902	0.800039	1.767	0.181	0.37649	0.827921
AT5G48570.1	1.15	0.12193	0.234201	0.805336	1.368	0.13586	0.291165	0.829278
AT3G15220.1	1.82	0.287391	0.438956	0.727439	1.461	0.282783	0.386686	0.682367
AT4G37930.1	1.581	0.144583	0.276212	0.792346	0.947	0.160621	0.257383	0.748782
AT2G31740.1	1.145	0.222415	0.31461	0.693668	1.237	0.250488	0.348884	0.683103
AT1G13360.1	1.175	0.26249	0.348533	0.67242	1.292	0.241078	0.371744	0.731928
AT1G13360.3	1.345	0.179467	0.31133	0.772279	1.489	0.172356	0.334646	0.809097
AT1G13360.2	1.373	0.183167	0.317718	0.772254	1.509	0.175022	0.33937	0.808757
AT3G14660.1	0.641	0.0288519	0.108507	0.939868	0.68	0.0322685	0.121222	0.940015
AT1G09310.1	1.057	0.50875	0.341739	0.380631	1.086	0.47095	0.337257	0.400796
AT5G38720.1	1.403	0.345711	0.415294	0.629127	1.43	0.409556	0.436395	0.580332
AT1G14140.1	0.862	0.364692	0.331538	0.48951	1.037	0.328692	0.362715	0.59425
AT4G29410.1	1.264	0.313333	0.285579	0.494337	1.166	0.299619	0.297103	0.535041
AT4G12340.1	0.65	0.103102	0.170351	0.756993	0.545	0.100714	0.146365	0.708872
AT5G19150.1	0.444	0.0317143	0.114347	0.928571	0.409	0.04725	0.125917	0.8799
AT5G19150.2	0.433	0.0393636	0.124479	0.909091	0.402	0.0569545	0.137454	0.856816
AT5G50440.1	1.144	0.19895	0.316681	0.742416	0.943	0.20135	0.294269	0.712304
AT3G22260.2	0.962	0.106209	0.22757	0.83214	0.908	0.118463	0.23579	0.812831
AT3G22260.3	0.937	0.106616	0.234084	0.838134	0.879	0.127209	0.250691	0.812986
AT3G22260.1	0.962	0.106187	0.227565	0.832194	0.913	0.119425	0.237181	0.812309
AT3G15070.1	1.123	0.0463611	0.182308	0.943562	0.816	0.0554583	0.188996	0.926089
AT1G66150.1	0.632	0.0361522	0.139715	0.940874	0.423	0.0183913	0.0862629	0.956522
AT1G03090.2	1.075	0.22985	0.288083	0.635164	1.193	0.1979	0.407035	0.823825
AT3G27460.1	1.114	0.0516638	0.189333	0.93626	0.977	0.0398103	0.163983	0.949892
AT1G03090.1	1.091	0.2343	0.292167	0.632501	1.195	0.1992	0.407385	0.822515
AT5G50960.1	1.184	0.21561	0.317448	0.707638	0.969	0.163508	0.272934	0.762868
AT5G26000.1	1.357	0.472903	0.444457	0.52435	1.669	0.537355	0.517461	0.532306
AT5G26000.2	1.357	0.473355	0.444152	0.52363	1.665	0.537323	0.516793	0.531754
AT3G04930.2	1.189	0.150293	0.293685	0.812774	0.989	0.143103	0.241479	0.760794
AT4G25890.1	1.551	0.416517	0.459491	0.5939	2.02	0.413638	0.50345	0.621823
AT3G04930.1	1.098	0.142379	0.271382	0.804908	0.904	0.133948	0.222636	0.755627
AT3G22480.2	0.98	0.2528	0.280004	0.588944	0.508	0.07975	0.163142	0.820784
AT3G22480.1	1.235	0.215449	0.275478	0.643441	1.267	0.185536	0.303251	0.751273
AT4G02770.1	0.958	0.196383	0.293413	0.721071	1.243	0.233383	0.354712	0.729169
AT1G70670.1	0.724	0.057464	0.159778	0.890875	0.763	0.07216	0.179534	0.867049
AT4G33460.1	0.865	0.178818	0.273461	0.722143	1.002	0.132894	0.264753	0.81315
AT1G30970.2	1.401	0.189958	0.316145	0.749264	1.462	0.141937	0.280811	0.809198
AT1G30970.1	1.417	0.19856	0.353508	0.776312	1.484	0.187964	0.325572	0.76696
AT5G05200.1	1.285	0.299233	0.411547	0.690888	1.215	0.2869	0.385572	0.680504
AT4G25870.1	1.818	0.400935	0.515027	0.659374	1.68	0.453215	0.508924	0.602719
AT4G14600.1	0.959	0.0884286	0.224255	0.876131	1.819	0.140702	0.351017	0.873131
AT2G16900.1	0.745	0.0640562	0.167941	0.875981	1.112	0.0667809	0.182408	0.886196
AT2G16900.3	1.51	0.136609	0.298363	0.841045	1.309	0.108388	0.251177	0.854778
AT2G16900.2	1.412	0.277434	0.374592	0.680288	1.23	0.226582	0.323603	0.702735
AT1G73180.2	1.209	0.145958	0.273559	0.794775	0.958	0.0879167	0.208311	0.85897
AT1G04780.1	0.859	0.117136	0.202324	0.766943	0.74	0.0991053	0.191752	0.808923
AT2G29540.1	1.367	0.381152	0.415551	0.591041	1.642	0.40637	0.477075	0.620994
AT1G11650.2	1.141	0.141175	0.270713	0.803551	1.193	0.132193	0.247779	0.791707
AT5G35450.1	0.942	0.20058	0.32945	0.75118	1.045	0.18632	0.293413	0.733091
AT1G75630.2	1.058	0.0918356	0.234476	0.877362	1.208	0.0819589	0.238033	0.904751
AT1G75630.1	0.881	0.133912	0.258732	0.808652	1.047	0.151029	0.282135	0.800246
AT1G10450.1	2.068	0.222245	0.401546	0.777452	1.779	0.209447	0.388434	0.791288
AT5G20290.1	1.016	0.231061	0.309265	0.676856	0.949	0.263909	0.35351	0.675164
AT3G45850.2	0.937	0.147269	0.242114	0.746682	0.837	0.110923	0.232653	0.831526
AT1G21400.1	0	0	0	NA	0.368	0.032	0.091241	0.897189
AT2G05250.1	0.859	0.113657	0.236047	0.826275	1.011	0.130506	0.238424	0.783807
AT4G14030.1	1.129	0.178795	0.29248	0.749913	0.83	0.132795	0.205188	0.723753
AT1G10390.2	1.325	0.165214	0.287084	0.767733	1.08	0.128464	0.24097	0.795374
AT3G52105.1	1.314	0.225841	0.369114	0.754455	1.403	0.294341	0.4291	0.713095
AT1G64355.2	0.907	0.220906	0.293563	0.667417	1.353	0.132281	0.294765	0.838169
AT1G64355.1	0.805	0.160475	0.246566	0.725872	1.163	0.1033	0.239185	0.847568
AT3G09920.1	0.75	0.0681236	0.173635	0.874903	0.83	0.0661573	0.164765	0.869596
AT2G01670.1	0.995	0.150147	0.241335	0.736281	0.795	0.1015	0.191296	0.799847
AT3G56310.1	1.256	0.395897	0.40705	0.564225	1.161	0.305897	0.321382	0.571101
AT3G56310.2	1.246	0.48531	0.411461	0.477305	0.934	0.30731	0.281897	0.513016
AT2G32180.1	1.282	0.251422	0.324092	0.658386	1.182	0.309311	0.354195	0.610788
AT3G26060.1	0.591	0.0461053	0.132713	0.900324	0.842	0.0925526	0.193736	0.824604
AT4G36210.1	1.266	0.158193	0.279201	0.780101	1.087	0.160553	0.250155	0.73437
AT1G78040.2	0.762	0.144727	0.254781	0.779047	0.753	0.130606	0.257531	0.810771
AT4G36210.3	0.58	0.09625	0.177492	0.795	0.861	0.167975	0.220663	0.664492
AT5G59440.1	0.938	0.165271	0.256378	0.72784	0.897	0.141586	0.259958	0.792797
AT3G07640.1	1.033	0.24004	0.366647	0.725412	1.022	0.281	0.352079	0.649372
AT1G30880.1	1.085	0.234104	0.338304	0.708951	1.21	0.265729	0.331759	0.648884
AT1G80670.1	0.993	0.10557	0.223726	0.826346	0.8	0.0718608	0.182718	0.871195
AT4G13640.2	1.334	0.156013	0.288778	0.790136	1.297	0.146744	0.27452	0.789818
AT4G13640.1	1.265	0.14926	0.275089	0.78881	1.243	0.142506	0.264376	0.787082
AT5G13240.1	1.757	0.273984	0.422299	0.721604	1.163	0.215339	0.356312	0.755682
AT4G38710.2	0.753	0.236875	0.231246	0.540117	0.716	0.225396	0.226375	0.554131
AT3G07660.1	1.657	0.207333	0.360212	0.771548	1.012	0.172111	0.279109	0.750631
AT4G31130.1	1.376	0.250917	0.374644	0.719702	1.542	0.287159	0.441556	0.731627
AT2G30390.1	0.955	0.166089	0.24606	0.715217	0.722	0.132929	0.229729	0.775318
AT2G29310.2	0.791	0.230538	0.270432	0.607069	1.399	0.339231	0.480419	0.692029
AT2G30390.2	0.98	0.146369	0.241517	0.755547	0.738	0.122415	0.224428	0.794397
AT3G60590.4	1.052	0.162731	0.27488	0.762084	1.031	0.179378	0.275803	0.728519
AT3G15360.1	1.206	0.352286	0.35999	0.559708	1.385	0.416755	0.415871	0.552728
AT1G17340.1	1.474	0.124043	0.280346	0.846871	1.214	0.139104	0.283811	0.819405
AT2G27770.1	1.202	0.239115	0.330797	0.68553	1.517	0.243131	0.371166	0.724513
AT5G54290.1	1.518	0.247	0.354911	0.691309	1.129	0.3338	0.372338	0.602184
AT5G54290.2	1.654	0.229645	0.393202	0.761959	1.378	0.284419	0.368387	0.657864
AT2G21470.3	1.146	0.157608	0.258271	0.739537	1.335	0.121526	0.248195	0.806588
AT2G21470.2	0.939	0.166434	0.264064	0.730903	1.417	0.138658	0.269928	0.783725
AT2G21470.1	0.875	0.154855	0.245776	0.731038	1.316	0.128921	0.250875	0.783662
AT5G49160.1	1.314	0.304296	0.346604	0.593188	1.328	0.339333	0.440688	0.664015
AT4G28490.1	1.37	0.26084	0.42691	0.754044	1.642	0.34304	0.462977	0.675215
AT2G02560.2	1.337	0.183564	0.309032	0.756741	1.009	0.135106	0.262446	0.805911
AT1G72680.1	0.806	0.0826719	0.190672	0.85367	0.71	0.0931406	0.175335	0.797986
AT2G02560.1	1.339	0.147989	0.279418	0.794667	1.172	0.146628	0.283547	0.804217
AT2G35630.1	1.493	0.223049	0.35126	0.740645	1.278	0.257902	0.348699	0.6832
AT5G23860.1	1.505	0.285976	0.326993	0.582313	1.342	0.232643	0.370197	0.740381
AT3G46940.1	1.163	0.270093	0.322556	0.616754	0.971	0.155333	0.29029	0.798473
AT5G41700.5	1.328	0.0497716	0.182501	0.933321	1.464	0.0349137	0.170934	0.962542
AT5G41700.1	1.223	0.268365	0.36118	0.680868	1.342	0.287524	0.384239	0.678815
AT3G44100.1	0.544	0.0344583	0.117836	0.926995	0.734	0.0789167	0.194734	0.872096
AT5G41700.3	1.24	0.374676	0.40756	0.590964	1.349	0.391919	0.415286	0.576985
AT1G24147.1	1.227	0.270439	0.380875	0.697352	2.479	0.232634	0.564079	0.867503
AT2G37230.1	0.995	0.15527	0.258674	0.75257	0.758	0.122432	0.239058	0.810918
AT4G21650.1	1.453	0.161062	0.381431	0.855719	1.035	0.142437	0.325425	0.851333
AT3G16060.1	2.014	0.441695	0.451568	0.550564	1.764	0.401671	0.386941	0.523317
AT4G24930.1	1.227	0.0739744	0.250646	0.926401	1.163	0.0927051	0.277279	0.908951
AT1G20050.1	1.472	0.220286	0.321435	0.703402	1.554	0.218129	0.35536	0.749808
AT1G06470.2	1.906	0.168173	0.320875	0.788617	1.258	0.155177	0.302761	0.811173
AT3G10220.1	0.983	0.193167	0.277642	0.70621	1.104	0.19597	0.294021	0.722111
AT3G59970.1	0.896	0.262614	0.295934	0.603692	0.79	0.193318	0.267608	0.692207
AT1G80230.1	0.98	0.222755	0.301123	0.683509	0.927	0.197906	0.279373	0.700112
AT3G59970.3	0.963	0.222754	0.288276	0.662303	0.791	0.172082	0.249697	0.710529
AT1G55000.2	2.16	0.254443	0.392824	0.710786	1.508	0.23119	0.323073	0.688026
AT1G55000.3	2.126	0.249658	0.386138	0.711437	1.492	0.229253	0.31991	0.687425
AT1G55000.1	2.145	0.2512	0.389372	0.712651	1.532	0.23505	0.329056	0.688452
AT2G30695.1	1.538	0.47222	0.457011	0.537518	1.42	0.360847	0.429538	0.627778
AT2G30695.2	1.694	0.152157	0.336573	0.835725	1.532	0.156887	0.339582	0.837675
AT2G20950.4	1.188	0.47778	0.392404	0.46671	1.311	0.375463	0.448131	0.632045
AT1G62045.1	1.576	0.431848	0.503808	0.620301	1.422	0.30387	0.402943	0.673577
AT2G20880.1	1.239	0.142707	0.290514	0.811193	0.62	0.11	0.17217	0.739181
AT2G05620.1	1.196	0.224358	0.32858	0.714542	1.207	0.206202	0.29643	0.702572
AT1G22790.2	1.322	0.334037	0.397417	0.628732	1.477	0.309528	0.37573	0.635697
AT5G27470.1	1.079	0.219842	0.296217	0.677476	1.219	0.143895	0.259315	0.774525
AT3G58470.1	1.315	0.2671	0.35471	0.663301	0.687	0.135733	0.219662	0.747102
AT1G55020.1	0.996	0.242603	0.327107	0.670916	1.079	0.238492	0.299345	0.646501
AT1G56300.1	1.312	0.147858	0.263303	0.780026	1.237	0.147759	0.292771	0.813613
AT1G21920.1	0.838	0.133398	0.247329	0.79405	0.966	0.108016	0.231006	0.833001
AT4G09000.2	1.612	0.133207	0.265966	0.807104	1.727	0.221694	0.369734	0.759687
AT4G09000.1	1.597	0.137631	0.267733	0.800263	1.694	0.220144	0.364306	0.756907
AT5G60800.2	1.476	0.206609	0.341201	0.731907	1.101	0.154457	0.279322	0.783181
AT5G60800.1	1.507	0.208682	0.352137	0.739896	1.126	0.161227	0.288303	0.779148
AT4G25130.1	1.421	0.140158	0.28864	0.815325	1.172	0.136342	0.251761	0.783739
AT2G47470.4	1.161	0.26938	0.349696	0.666127	1.307	0.29468	0.363572	0.644621
AT2G47470.3	1.161	0.26754	0.348429	0.667526	1.309	0.29218	0.36227	0.646658
AT2G47470.2	1.141	0.2628	0.342402	0.667714	1.281	0.2845	0.353661	0.647726
AT2G47470.1	1.137	0.26122	0.340709	0.668174	1.292	0.28906	0.358003	0.646201
AT5G04990.1	1.294	0.114402	0.24503	0.833081	0.912	0.0844368	0.177707	0.828481
AT3G46430.1	1.387	0.281982	0.358533	0.648741	1.399	0.272679	0.352106	0.655683
AT3G05230.2	1.632	0.212	0.371157	0.77213	1.729	0.28814	0.450946	0.738098
AT3G54790.1	1.005	0.0507172	0.167314	0.917186	0.904	0.0379192	0.152401	0.943887
AT5G23290.1	1.408	0.227212	0.32534	0.682881	0.811	0.157788	0.234066	0.718136
AT3G47860.1	1.07	0.228	0.316784	0.689725	0.567	0.181808	0.20448	0.59912
AT2G26970.2	NA	NA	NA	NA	NA	NA	NA	NA
AT2G26970.1	NA	NA	NA	NA	NA	NA	NA	NA
AT5G64560.1	1.273	0.274662	0.363878	0.67299	1.151	0.234419	0.329321	0.692358
AT5G64560.2	1.316	0.290583	0.378898	0.66465	1.192	0.285958	0.372525	0.66558
AT4G20960.1	0.928	0.200542	0.303758	0.725358	0.781	0.114424	0.217869	0.80312
AT2G39770.1	1.216	0.270138	0.334834	0.641614	1.374	0.270943	0.366806	0.680387
AT4G12460.1	1.546	0.1335	0.312026	0.856325	0.944	0.0968182	0.227831	0.860355
AT4G12460.2	1.935	0.221237	0.355286	0.732262	1.67	0.199098	0.320576	0.743752
AT2G39770.2	1.215	0.25329	0.330495	0.66373	1.372	0.253355	0.3607	0.700923
AT4G32850.8	0.96	0.131481	0.237474	0.78321	1.013	0.101574	0.203983	0.806205
AT1G72690.1	1.933	0.392294	0.521999	0.6721	1.264	0.345118	0.327095	0.525293
AT2G14120.3	1.137	0.106053	0.242833	0.853035	0.622	0.0419474	0.124124	0.906822
AT2G27040.1	1.097	0.225521	0.366578	0.750743	1.412	0.201197	0.336902	0.753711
AT3G58780.3	6.922	0.415465	1.10051	0.881331	5.549	0.498747	1.07539	0.834085
AT4G28706.2	1.139	0.212667	0.334546	0.738351	1.396	0.229479	0.350299	0.718832
AT5G63940.1	1.563	0.304673	0.45177	0.718085	1.775	0.349092	0.463501	0.670796
AT4G19490.1	1.532	0.156198	0.32604	0.829589	1.478	0.178917	0.354642	0.817303
AT4G19490.2	1.571	0.160719	0.334577	0.828862	1.506	0.182992	0.361861	0.816646
AT5G01260.2	0.375	0.025	0.0935414	0.933333	0.469	0.0156333	0.0841881	0.966667
AT5G01260.1	0.422	0.0281333	0.105265	0.933333	0.516	0.0172	0.0926248	0.966667
AT3G12030.1	1.657	0.491273	0.668293	0.67408	1.85	0.380636	0.654581	0.764618
AT5G61330.1	1.256	0.434871	0.406388	0.524047	1.418	0.389177	0.428542	0.596312
AT1G12650.2	0.818	0.127977	0.235464	0.792621	1.001	0.208295	0.274248	0.664889
AT1G12650.3	0.815	0.0983125	0.200037	0.81546	0.99	0.15375	0.246303	0.732127
AT1G12650.1	0.815	0.0573846	0.162431	0.891753	0.995	0.0762051	0.207834	0.889378
AT5G19910.2	1.521	0.102373	0.30439	0.90827	1.428	0.111157	0.283445	0.8753
AT1G12650.4	0.81	0.097625	0.198918	0.815801	0.978	0.151531	0.24332	0.733173
AT3G12050.2	1.342	0.239858	0.36555	0.726769	1.299	0.232462	0.364957	0.741306
AT5G11640.1	NA	NA	NA	NA	NA	NA	NA	NA
AT3G23820.1	1.368	0.393298	0.375391	0.529245	1.199	0.341614	0.33928	0.550479
AT3G12050.1	1.317	0.23334	0.358235	0.729435	1.285	0.229179	0.360621	0.742143
AT3G08890.1	0.988	0.234837	0.303689	0.662222	0.908	0.225302	0.315656	0.692797
AT3G08890.2	1.06	0.254405	0.32702	0.659253	0.942	0.238452	0.328768	0.686325
AT5G02530.2	1.361	0.370828	0.407138	0.591361	1.522	0.332259	0.427783	0.661644
AT3G11910.2	0.695	0.0664444	0.163456	0.867905	0.964	0.0810278	0.186815	0.852366
AT2G33550.1	1.257	0.250308	0.349455	0.693832	1.719	0.292808	0.408752	0.686867
AT5G02530.1	1.355	0.424367	0.409444	0.532084	1.507	0.382224	0.432703	0.605535
AT4G09340.1	0.517	0.064625	0.170982	0.875	1.374	0.217125	0.378315	0.763061
AT1G04280.1	0.739	0.055209	0.146456	0.877583	0.783	0.0676119	0.188637	0.892023
AT5G10750.1	1.264	0.255805	0.381789	0.722376	1.567	0.292078	0.449795	0.729355
AT2G34730.1	0.421	0.0374222	0.11981	0.911111	0.707	0.0765778	0.170029	0.841336
AT4G20440.1	1.524	0.356261	0.398693	0.599709	1.58	0.288928	0.415441	0.701981
AT2G23080.1	1.129	0.187391	0.282344	0.718814	1.248	0.194781	0.318009	0.751572
AT2G23080.2	1.194	0.195172	0.296898	0.723212	1.366	0.212938	0.347991	0.751997
AT1G01910.5	1.532	0.233744	0.337049	0.700148	1.557	0.193952	0.33076	0.758272
AT1G01910.4	1.603	0.368526	0.4427	0.626438	1.634	0.379395	0.446908	0.618391
AT5G10770.1	0.538	0.0358667	0.134201	0.933333	0.978	0.04715	0.180977	0.939714
AT1G54390.6	1.185	0.150912	0.268742	0.777979	1.069	0.151612	0.262508	0.769793
AT1G01910.1	1.549	0.355263	0.427665	0.627341	1.599	0.366237	0.437552	0.624509
AT1G01910.3	1.643	0.371053	0.452875	0.633445	1.726	0.402895	0.472034	0.616095
AT1G01910.2	1.544	0.346474	0.425247	0.635868	1.599	0.359789	0.437778	0.632449
AT2G27290.1	0.852	0.318	0.316673	0.547607	1.049	0.401833	0.424377	0.567157
AT4G01280.1	0.601	0.0455814	0.146299	0.917513	0.421	0.0327674	0.102418	0.914322
AT4G01280.2	0.612	0.0831667	0.191603	0.852204	0.429	0.0595833	0.133956	0.847378
AT5G20170.1	1.396	0.261931	0.388138	0.710392	1.079	0.243172	0.355713	0.710818
AT5G52110.1	1.069	0.2055	0.339575	0.754826	1.222	0.155333	0.287896	0.785608
AT4G33350.2	0.739	0.177286	0.268366	0.725337	0.593	0.0582143	0.146785	0.877082
AT5G52110.2	1.126	0.216533	0.357749	0.754762	1.139	0.144167	0.268481	0.786998
AT3G13810.1	0.67	0.0370867	0.127379	0.924416	0.987	0.0405491	0.14011	0.9249
AT1G06890.1	1.308	0.183847	0.301935	0.752165	1.154	0.126038	0.250388	0.811366
AT5G27410.2	1.58	0.347385	0.516063	0.716291	1.323	0.282923	0.456265	0.745765
AT3G13810.2	0.67	0.0328136	0.124847	0.938717	0.376	0.0127458	0.0680438	0.966102
AT4G31300.1	1.259	0.203644	0.310775	0.721607	1.415	0.184644	0.300184	0.748675
AT3G16570.1	1.421	0.478393	0.422246	0.493721	1.488	0.389464	0.481955	0.646686
AT1G61240.3	1.399	0.129966	0.287222	0.843294	1.082	0.0880776	0.221076	0.874536
AT5G64280.1	1.782	0.2545	0.439193	0.762921	1.513	0.320382	0.426759	0.667949
AT1G61240.1	1.382	0.145094	0.295529	0.82035	1.065	0.110453	0.232941	0.829478
AT1G06890.2	1.276	0.16277	0.273238	0.748514	0.633	0.0550164	0.149149	0.891157
AT1G61240.4	1.425	0.0884023	0.247036	0.895331	1.1	0.0597874	0.18845	0.916223
AT2G20190.1	1.077	0.143705	0.280628	0.808941	0.944	0.173152	0.297282	0.771606
AT3G61210.1	1.213	0.401744	0.4184	0.568518	1.35	0.41459	0.416965	0.553389
AT5G27990.1	1.418	0.210075	0.324273	0.715615	1.908	0.312638	0.448207	0.683561
AT3G04080.1	1.421	0.178418	0.328384	0.78834	1.037	0.160053	0.274749	0.768448
AT2G41710.1	1.534	0.154984	0.293139	0.788429	1.127	0.160371	0.260444	0.742067
AT2G41710.2	1.537	0.156	0.293962	0.787204	1.13	0.161984	0.261795	0.740232
AT1G33390.1	1.562	0.38207	0.446594	0.618679	1.331	0.392791	0.445899	0.606141
AT2G35020.1	0.65	0.0500426	0.144476	0.898936	0.885	0.111596	0.202204	0.776358
AT3G43520.1	1.093	0.260636	0.343006	0.672829	1.118	0.316955	0.320778	0.552208
AT5G65940.1	1.38	0.433684	0.427958	0.546583	1.193	0.292737	0.357865	0.639187
AT1G12750.2	1.941	0.251445	0.406131	0.746543	2.213	0.232682	0.414942	0.779633
AT5G38560.1	1.651	0.168529	0.297765	0.774623	1.577	0.167599	0.307601	0.7874
AT5G05660.1	NA	NA	NA	NA	NA	NA	NA	NA
AT1G26460.1	1.503	0.420108	0.431481	0.562169	1.428	0.464246	0.467295	0.55636
AT3G02450.1	1.266	0.151838	0.260456	0.763119	0.969	0.123717	0.226393	0.783229
AT1G77510.1	0.904	0.0623273	0.187492	0.907097	0.863	0.0879636	0.205112	0.856131
AT5G54770.1	1.496	0.488059	0.404481	0.460095	1.495	0.522588	0.424509	0.456405
AT2G45680.1	1.072	0.24558	0.35573	0.708395	1.115	0.182	0.287055	0.733055
AT1G27150.1	0.814	0.133141	0.229134	0.763654	1.135	0.154026	0.253938	0.747901
AT1G15030.1	1.34	0.240289	0.358619	0.717703	1.58	0.27257	0.401246	0.714711
AT4G18370.1	0.902	0.133571	0.22769	0.768865	0.83	0.172518	0.244806	0.701685
AT4G19110.1	1.249	0.218165	0.302224	0.685151	1.275	0.187273	0.272098	0.704909
AT1G16430.1	NA	NA	NA	NA	NA	NA	NA	NA
AT4G19110.3	1.34	0.48925	0.359701	0.405004	1.072	0.306437	0.323055	0.566222
AT4G19110.2	1.251	0.217743	0.301023	0.683371	1.282	0.189555	0.275516	0.70503
AT3G07860.1	0.409	0.148727	0.196748	0.636364	0.364	0.100545	0.161381	0.72267
AT5G19190.1	1.483	0.522206	0.398432	0.433178	1.609	0.465095	0.461709	0.549315
AT2G04390.1	1.361	0.385833	0.401361	0.570177	1.481	0.410204	0.435426	0.574816
AT1G77350.2	1.139	0.137167	0.27703	0.817999	1.082	0.120146	0.25993	0.836473
AT1G77350.1	1.787	0.437088	0.514141	0.622239	1.276	0.324206	0.401588	0.644489
AT5G12470.1	1.159	0.181932	0.285668	0.734854	0.766	0.147622	0.262296	0.777549
AT5G65990.1	0.824	0.197	0.289279	0.711634	0.777	0.186974	0.223897	0.628247
AT1G07230.1	1.872	0.251019	0.394601	0.731031	1.133	0.226346	0.309364	0.681428
AT1G64990.1	1.179	0.36222	0.383832	0.57716	1.371	0.30664	0.352137	0.606199
AT2G37640.1	0.77	0.15724	0.255545	0.748776	0.991	0.16088	0.281654	0.777802
AT1G05840.1	1.017	0.152015	0.27542	0.78024	1.025	0.107059	0.241007	0.844021
AT4G38510.1	0.819	0.1574	0.239518	0.718735	0.916	0.151467	0.256109	0.753932
AT4G38510.2	0.826	0.182764	0.223433	0.62473	1.023	0.169473	0.276881	0.752654
AT4G38510.3	0.904	0.170186	0.247836	0.705707	0.933	0.151535	0.243013	0.743162
AT4G38510.4	0.825	0.129282	0.202859	0.729523	0.919	0.16459	0.232583	0.694357
AT4G38510.5	0.642	0.0807349	0.158937	0.802818	0.624	0.0561807	0.140652	0.872116
AT1G68260.1	0.379	0.0433143	0.120582	0.885714	0.404	0.0356	0.108199	0.908461
AT1G57680.2	1.236	0.212312	0.333298	0.738974	1.352	0.131955	0.290685	0.839763
AT1G57680.1	1.238	0.229818	0.342561	0.720465	1.367	0.148373	0.284469	0.795354
AT1G55340.1	1.555	0.26642	0.328004	0.634777	1.307	0.271647	0.348394	0.659485
AT1G55340.2	1.631	0.27998	0.344324	0.634332	1.374	0.284767	0.366457	0.66086
AT3G18600.1	1.418	0.188	0.322587	0.766289	1.316	0.193099	0.33282	0.773549
AT5G51300.3	0.935	0.243125	0.327782	0.667738	0.625	0.172063	0.234769	0.678918
AT5G51300.2	NA	NA	NA	NA	NA	NA	NA	NA
AT4G28030.1	NA	NA	NA	NA	NA	NA	NA	NA
AT2G17820.1	1.799	0.281	0.414606	0.711997	1.623	0.31404	0.421728	0.677908
AT2G34750.1	1.757	0.407953	0.459291	0.602317	1.676	0.358717	0.453738	0.652087
AT4G09320.1	0.29	0.0241667	0.0801518	0.916667	0	0	0	NA
AT2G38290.1	0.794	0.0994493	0.203467	0.823362	0.952	0.150087	0.247616	0.749411
AT1G73250.1	1.233	0.210897	0.325614	0.726079	0.729	0.0880513	0.203568	0.854099
AT5G59160.2	1.342	0.280202	0.374169	0.670924	1.537	0.170362	0.339215	0.813036
AT2G38290.2	1.577	0.114969	0.251854	0.838827	1.898	0.141196	0.282616	0.801949
AT5G52560.1	1.299	0.155633	0.323833	0.828531	1.329	0.160762	0.320506	0.816671
AT5G16220.1	1.44	0.51008	0.474813	0.5216	1.193	0.52176	0.39559	0.431776
AT1G47340.1	0	0	0	NA	0.489	0.0168621	0.0892257	0.965517
AT5G09410.1	1.324	0.12189	0.269349	0.839183	1.319	0.167154	0.305031	0.78446
AT5G09410.2	1.321	0.121429	0.268707	0.839515	1.337	0.169473	0.309186	0.784394
AT2G30540.1	1.511	0.257684	0.361304	0.692739	1.128	0.225581	0.303388	0.680013
AT1G10650.1	1.238	0.0906973	0.250638	0.891816	1.094	0.081173	0.215593	0.886343
AT1G10650.2	1.264	0.0842082	0.244076	0.901529	1.106	0.0896372	0.221132	0.870525
AT1G10840.2	1.519	0.21059	0.344611	0.752605	1.679	0.228073	0.375673	0.756469
AT2G18300.1	1.25	0.219526	0.315176	0.701474	1.284	0.312404	0.402358	0.660828
AT2G18300.3	1.243	0.199042	0.315885	0.742652	1.506	0.234713	0.374541	0.745832
AT2G18300.2	1.243	0.218088	0.313264	0.701658	1.28	0.311351	0.401185	0.661044
AT1G11720.1	1.121	0.107975	0.248639	0.855565	1.2	0.106185	0.253594	0.865264
AT1G15420.1	1.489	0.259759	0.391907	0.725327	1.513	0.257796	0.374104	0.698836
AT1G24340.1	1.516	0.0785385	0.229762	0.895554	1.069	0.0443654	0.163131	0.933784
AT5G19090.1	1.474	0.236798	0.314179	0.666172	1.149	0.238555	0.320578	0.679131
AT5G09820.1	1.016	0.183448	0.306952	0.762043	0.718	0.0968276	0.215591	0.847775
AT3G26420.1	0.981	0.337581	0.324084	0.529635	1.635	0.274884	0.375616	0.663385
AT5G51440.1	0.268	0.0291304	0.0834169	0.891304	0.433	0.0282391	0.106912	0.934783
AT2G39360.1	0.798	0.07725	0.192759	0.865638	0.777	0.057625	0.169993	0.900798
AT3G09970.1	0.34	0.0305	0.0938922	0.907787	0.553	0.052125	0.142039	0.888589
AT2G29450.1	1.169	0.55025	0.396589	0.412751	1.451	0.463769	0.317167	0.379689
AT1G72010.1	1.13	0.180577	0.316714	0.778382	1.209	0.196365	0.337903	0.766246
AT5G47710.1	0.838	0.169979	0.250553	0.705308	0.713	0.0987396	0.207588	0.829218
AT2G45540.2	1.674	0.207836	0.37235	0.77344	1.52	0.206629	0.354378	0.768574
AT3G15390.2	0	0	0	NA	0.463	0.02315	0.100909	0.95
AT3G14075.1	1.43	0.253225	0.373568	0.710681	1.026	0.211236	0.312681	0.712273
AT3G01910.2	0.605	0.08125	0.162425	0.811538	0.319	0.0166563	0.065831	0.943656
AT3G09630.2	1.414	0.330045	0.384379	0.617098	1.566	0.335636	0.451167	0.674524
AT3G05727.1	1.348	0.29425	0.348421	0.618587	2.088	0.595068	0.684661	0.610076
AT3G54430.1	1.743	0.338461	0.479678	0.700933	2.038	0.284479	0.423175	0.713229
AT2G20130.1	0.774	0.0500698	0.154917	0.909564	1.062	0.0541395	0.186895	0.92773
AT3G01910.1	0.948	0.0661071	0.187201	0.898787	0.777	0.04925	0.133511	0.883033
AT2G42320.1	1.423	0.117455	0.293037	0.872243	1.314	0.123036	0.262649	0.827502
AT2G42320.2	1.464	0.121307	0.26819	0.840676	1.311	0.157472	0.268864	0.764422
AT5G47710.2	0.655	0.0467654	0.145055	0.910699	0.873	0.043679	0.153195	0.930706
AT4G25740.2	1.511	0.380872	0.513008	0.682976	1.79	0.38066	0.551488	0.7113
AT4G25740.1	1.448	0.360787	0.490719	0.68707	1.723	0.35883	0.526146	0.716004
AT2G45560.2	1.04	0.0960769	0.275493	0.885139	0.605	0.0930769	0.218285	0.846154
AT2G45560.1	1.107	0.0156623	0.125686	0.984881	0.642	0.0333506	0.142474	0.948052
AT5G48030.1	0.851	0.150177	0.233173	0.729886	1.429	0.185747	0.31268	0.756052
AT5G44572.1	1.537	0.497333	0.483196	0.538755	3.132	0.794917	0.810651	0.544641
AT5G66510.2	1.632	0.452339	0.498842	0.596004	1.995	0.360726	0.478014	0.66888
AT4G09730.1	1.064	0.22921	0.304364	0.674174	1.133	0.179952	0.29032	0.749833
AT5G66510.1	1.63	0.376857	0.478743	0.656403	1.999	0.317805	0.451916	0.696093
AT2G15570.1	0.425	0.0622941	0.128613	0.824863	0.419	0.0630588	0.137772	0.836699
AT1G54170.1	1.431	0.231647	0.347637	0.72181	1.512	0.254259	0.334743	0.662976
AT2G15570.2	0.434	0.0642941	0.131953	0.823314	0.427	0.066	0.143632	0.83412
AT4G00620.1	1.397	0.196017	0.350018	0.782815	1.826	0.211325	0.379971	0.770955
AT2G35260.1	1.362	0.459081	0.409621	0.502092	1.308	0.443435	0.376894	0.482277
AT3G02900.2	0	0	0	NA	0	0	0	NA
AT4G39710.1	1.364	0.2	0.345776	0.769823	1.419	0.36071	0.437489	0.63679
AT4G34230.1	1.001	0.173641	0.270233	0.727998	0.653	0.189949	0.197198	0.566775
AT4G39710.2	1.589	0.205724	0.356679	0.767172	2.22	0.310948	0.480447	0.727313
AT1G79350.1	0.86	0.149035	0.251908	0.758809	0.977	0.102956	0.218771	0.833982
AT1G26260.2	0.677	0.0507447	0.150645	0.902538	0.588	0.0658298	0.175922	0.884278
AT1G25275.3	1.667	0.663879	0.436386	0.368928	1.683	0.728333	0.512425	0.40238
AT1G25275.2	1.547	0.683	0.377407	0.309219	1.581	0.76871	0.449472	0.334574
AT1G25275.1	1.63	0.666088	0.430662	0.364465	1.673	0.752559	0.50843	0.387018
AT1G53430.2	0.757	0.0223403	0.100048	0.954839	0.918	0.0113821	0.085963	0.983417
AT3G09050.1	1.079	0.0311604	0.141632	0.957297	0.606	0.0342453	0.123631	0.934056
AT3G15640.2	1.605	0.222196	0.340148	0.725617	1.444	0.258351	0.399349	0.736068
AT3G15640.1	1.604	0.223103	0.340257	0.724191	1.446	0.262103	0.401051	0.73229
AT3G22190.2	1.342	0.227175	0.352183	0.736557	1.646	0.209896	0.35885	0.766017
AT1G01040.2	0.421	0.0155926	0.0795069	0.962963	0.418	0.0154815	0.0789404	0.962963
AT5G14030.4	1.34	0.382551	0.409125	0.583603	1.435	0.299429	0.390584	0.66346
AT2G46170.2	0.94	0.169405	0.286308	0.761988	0.781	0.168143	0.254037	0.722822
AT1G01040.1	0.678	0.0348144	0.121258	0.925245	0.846	0.0445449	0.141413	0.911894
AT5G14030.2	1.334	0.379388	0.407268	0.58525	1.427	0.296939	0.388366	0.664633
AT5G14030.3	1.34	0.382408	0.409085	0.583725	1.434	0.299367	0.390398	0.663365
AT4G36920.2	1.396	0.114072	0.27094	0.858271	1.731	0.123435	0.29224	0.848458
AT4G36920.1	2.091	0.179282	0.393765	0.830016	1.744	0.210647	0.328715	0.711253
AT5G14050.1	2.038	0.2986	0.454869	0.723409	1.598	0.359714	0.435322	0.634322
AT1G60550.1	1.064	0.14327	0.266042	0.795561	0.852	0.13919	0.241813	0.765771
AT1G69640.1	1.361	0.33794	0.392563	0.617938	1.698	0.37794	0.409098	0.585573
AT3G12990.3	0.936	0.250417	0.320055	0.652815	0.868	0.180042	0.275389	0.728468
AT3G12990.2	0.808	0.22225	0.291732	0.663678	0.437	0.095	0.165316	0.760421
AT5G57490.1	1.464	0.218279	0.329817	0.721339	1.405	0.184631	0.337299	0.791168
AT5G53050.3	0.963	0.145848	0.271826	0.796134	1.146	0.151228	0.300615	0.817514
AT3G13870.2	1.345	0.245336	0.33217	0.682043	1.235	0.207158	0.29623	0.698864
AT3G13870.1	1.31	0.286122	0.352414	0.64162	1.212	0.288189	0.349272	0.634498
AT1G53165.2	1.962	0.347138	0.533915	0.729065	2.027	0.283448	0.469058	0.754115
AT1G53165.3	1.926	0.398421	0.49377	0.642472	1.969	0.32985	0.44607	0.674475
AT1G53165.1	1.924	0.397234	0.49295	0.643007	1.976	0.329224	0.446617	0.67561
AT2G27210.1	1.245	0.109659	0.262491	0.862559	1.072	0.1095	0.234531	0.834561
AT4G34730.1	1.442	0.197801	0.310807	0.733045	1.641	0.190149	0.321333	0.757836
AT2G47070.1	1.226	0.223973	0.331921	0.718621	1.125	0.188375	0.307775	0.754808
AT2G27210.2	1.274	0.0766584	0.228084	0.906125	1.094	0.0765545	0.204749	0.886587
AT2G30930.1	1.082	0.255865	0.310497	0.637645	1.635	0.250423	0.440467	0.779255
AT4G03410.1	1.5	0.0368875	0.18503	0.965516	1.671	0.0376825	0.19194	0.966374
AT3G14595.1	0.972	0.1378	0.259248	0.794037	0.902	0.0955333	0.207694	0.839803
AT3G08530.1	1.131	0.299571	0.357666	0.628818	1.052	0.214671	0.287476	0.669651
AT5G14970.1	1.356	0.336373	0.394584	0.623947	1.236	0.218644	0.346514	0.732682
AT2G41160.1	1.947	0.220831	0.406164	0.781925	1.292	0.124236	0.285998	0.848024
AT5G56340.1	1.344	0.243471	0.333553	0.685136	1.571	0.256442	0.377095	0.710963
AT1G21200.1	0.418	0.0388837	0.121414	0.906977	0.662	0.0793953	0.185463	0.85383
AT2G27950.1	1.13	0.124584	0.253366	0.821313	1.232	0.0948216	0.197347	0.820531
AT5G01390.2	1.999	0.361614	0.498247	0.686652	1.92	0.48293	0.577731	0.631801
AT2G36620.1	1.061	0.173026	0.260316	0.720077	0.841	0.145385	0.256907	0.782671
AT3G06350.1	0.961	0.193586	0.290276	0.719077	1.179	0.36731	0.443831	0.633483
AT2G35620.1	0.87	0.0702273	0.193123	0.891315	0.901	0.0596818	0.169418	0.892968
AT3G13310.1	1.345	0.181712	0.366808	0.823628	2.086	0.192076	0.417309	0.831249
AT2G28840.1	1.504	0.361063	0.406226	0.601546	1.681	0.327234	0.43046	0.669748
AT1G18590.1	1.079	0.366771	0.393956	0.58184	1.401	0.249029	0.359005	0.7024
AT2G28840.2	1.522	0.454	0.442362	0.534344	1.597	0.451309	0.508856	0.605045
AT5G08139.1	0.543	0.0558806	0.131067	0.852468	0.68	0.0757015	0.15976	0.830224
AT4G35800.1	1.046	0.244305	0.305892	0.64574	1.21	0.220034	0.309185	0.689438
AT2G04790.2	NA	NA	NA	NA	NA	NA	NA	NA
AT1G21750.2	0.827	0.200237	0.2776	0.689789	1.023	0.226605	0.246907	0.572789
AT3G18230.1	NA	NA	NA	NA	NA	NA	NA	NA
AT1G26090.1	0.885	0.119818	0.247531	0.816814	1.115	0.0530606	0.211334	0.945659
AT5G41520.1	1.652	0.38977	0.431604	0.584609	1.339	0.33577	0.361696	0.584209
AT5G41520.2	1.649	0.378085	0.401029	0.569886	1.395	0.326408	0.368924	0.605021
AT5G12200.1	0.765	0.167692	0.256946	0.727668	1.35	0.199231	0.334221	0.761342
AT4G19170.1	0.647	0.0999394	0.199275	0.818862	1.582	0.192182	0.346832	0.775112
AT4G25280.1	NA	NA	NA	NA	NA	NA	NA	NA
AT4G22690.1	0.698	0.0200548	0.0906884	0.955097	1.476	0.0462511	0.181953	0.940588
AT3G17800.2	1.257	0.0754161	0.19833	0.882196	0.837	0.0945093	0.185887	0.812931
AT4G24090.1	NA	NA	NA	NA	NA	NA	NA	NA
AT3G17800.1	1.251	0.0760932	0.20007	0.882716	0.831	0.0935714	0.184736	0.813872
AT1G77670.1	0.887	0.131721	0.2531	0.807893	1.357	0.211791	0.357814	0.765447
AT4G17310.2	1.992	0.439643	0.671518	0.731692	1.711	0.322119	0.426411	0.658235
AT3G47680.1	1.806	0.297669	0.401806	0.677913	2.231	0.24566	0.402523	0.749757
AT2G01570.1	1.617	0.271878	0.372293	0.681506	1.572	0.290153	0.394121	0.681786
AT2G45960.2	1.155	0.208375	0.293314	0.699394	0.917	0.19867	0.280338	0.701908
AT3G62410.1	1.237	0.344714	0.357756	0.561298	1.068	0.314971	0.341588	0.584574
AT1G20780.1	1.241	0.174047	0.304695	0.772923	1.127	0.117567	0.276662	0.857996
AT2G45960.1	1.121	0.204318	0.285986	0.697165	0.907	0.197045	0.276536	0.699739
AT1G09010.1	1.297	0.207019	0.373481	0.789842	1.107	0.215889	0.328231	0.727899
AT3G06740.1	1.115	0.236448	0.29149	0.639575	1.468	0.2205	0.317038	0.69423
AT5G05860.1	0.9	0.218808	0.290692	0.666529	0.737	0.102731	0.185765	0.780131
AT4G28440.1	1.16	0.450606	0.415111	0.515335	0.931	0.336182	0.335324	0.549754
AT2G46680.2	1.79	0.296446	0.455064	0.728731	0.659	0.116264	0.15081	0.6582
AT3G43980.1	1.437	0.369806	0.363053	0.534117	1.235	0.323194	0.381271	0.623628
AT3G60410.3	0.91	0.0994528	0.216312	0.832644	0.906	0.130208	0.244085	0.794711
AT2G19680.2	0.912	0.1045	0.259067	0.868687	1.246	0.386	0.488726	0.649827
AT3G60410.1	0.88	0.0961698	0.209169	0.832639	0.869	0.124962	0.234253	0.794715
AT2G01640.1	1.412	0.189556	0.308196	0.739091	1.09	0.240711	0.32827	0.686948
AT1G73440.1	1.094	0.270897	0.352968	0.664842	0.99	0.255667	0.33862	0.674855
AT5G07440.1	0.879	0.127382	0.222354	0.773778	1.309	0.0635392	0.231045	0.93572
AT4G14040.1	1.536	0.339393	0.453011	0.666004	1.968	0.495679	0.571134	0.605614
AT5G07440.3	0.975	0.155854	0.254744	0.750598	1.564	0.0869326	0.29369	0.926353
AT5G07440.2	0.868	0.156661	0.248174	0.741629	1.283	0.131881	0.310061	0.859569
AT3G18680.1	1.537	0.222261	0.34136	0.721338	1.145	0.254536	0.329994	0.663907
AT1G64490.1	1.023	0.175053	0.31064	0.776941	1.535	0.294632	0.467303	0.741449
AT1G52320.3	NA	NA	NA	NA	NA	NA	NA	NA
AT2G17870.1	1.052	0.3023	0.38942	0.660519	1.07	0.29915	0.331096	0.593891
AT3G08510.1	1.421	0.227123	0.330288	0.709179	1.265	0.206037	0.330134	0.748251
AT1G68300.1	1.062	0.136381	0.280667	0.828567	1.4	0.160651	0.330966	0.828361
AT1G70520.1	1.24	0.235105	0.325225	0.688587	1.467	0.312421	0.418008	0.677811
AT5G64070.1	1.024	0.160853	0.26136	0.746357	1.029	0.155604	0.25552	0.752517
AT1G04240.1	1.296	0.126847	0.271748	0.835269	1.682	0.136169	0.317875	0.858752
AT1G01510.1	0.352	0.0432727	0.103872	0.861727	1.069	0.225636	0.390396	0.769467
AT3G08510.3	1.466	0.229534	0.338444	0.714366	1.307	0.212442	0.340762	0.748626
AT5G19530.1	1.72	0.279706	0.379933	0.674064	2.316	0.342676	0.600924	0.771605
AT2G34560.2	0.883	0.106842	0.21082	0.809126	0.933	0.0722895	0.1954	0.88783
AT2G34560.1	0.872	0.115255	0.228928	0.814661	0.762	0.0936809	0.198866	0.835311
AT1G17210.1	1.302	0.108233	0.252206	0.846664	1.16	0.179186	0.297927	0.756531
AT2G32710.2	0.851	0.0936429	0.236535	0.874632	0.967	0.138214	0.284875	0.821373
AT2G32710.1	0.854	0.0420606	0.161875	0.941708	0.944	0.0715152	0.205287	0.89697
AT1G12430.1	0.422	0.0301429	0.108682	0.928571	0.427	0.0261429	0.10237	0.938776
AT4G29430.1	0.499	0.0475	0.132279	0.892911	0.716	0.183429	0.259558	0.69437
AT1G24793.1	0.921	0.2407	0.321568	0.67042	0.651	0.1471	0.233156	0.732767
AT1G24793.2	0.991	0.2588	0.345817	0.670479	0.698	0.1578	0.250079	0.7327
AT5G44450.1	NA	NA	NA	NA	NA	NA	NA	NA
AT5G44190.1	1.082	0.175786	0.282717	0.734762	1.072	0.14975	0.295632	0.809708
AT2G32730.1	0.916	0.125333	0.218144	0.762587	0.992	0.0848472	0.1912	0.839706
AT1G11360.2	0.835	0.0752059	0.189015	0.875852	1.09	0.107706	0.259027	0.866042
AT4G23570.2	0.806	0.130444	0.223172	0.767124	0.731	0.0896825	0.198255	0.837736
AT4G23570.3	0.821	0.133095	0.227492	0.766747	0.744	0.091254	0.201727	0.837739
AT2G31810.2	1.247	0.226644	0.294271	0.648764	1.366	0.268444	0.378706	0.699895
AT4G23570.1	0.807	0.0890746	0.191351	0.834826	0.919	0.0795224	0.198694	0.867593
AT5G17020.2	1.083	0.120325	0.262353	0.840997	0.954	0.0881566	0.235392	0.88712
AT5G17020.1	1.083	0.124838	0.266202	0.835069	0.959	0.091975	0.240443	0.882855
AT3G12580.1	0.957	0.223844	0.270094	0.630462	1.023	0.175016	0.284814	0.749764
AT4G26270.1	0.418	0.0529467	0.139026	0.873333	0.604	0.04002	0.127827	0.914839
AT4G15450.1	1.068	0.337533	0.333284	0.529646	0.66	0.1494	0.203543	0.670296
AT1G48600.1	1.056	0.270903	0.347383	0.660657	0.931	0.254935	0.280647	0.590752
AT3G07360.2	1.425	0.219432	0.324236	0.715665	1.67	0.226527	0.373976	0.756025
AT3G07360.3	1.421	0.216689	0.322273	0.718083	1.671	0.22619	0.373869	0.756471
AT3G07360.1	1.195	0.114307	0.23757	0.82704	1.07	0.136159	0.256779	0.799039
AT3G21200.1	0.695	0.0849697	0.198687	0.860481	1.467	0.117879	0.309019	0.881016
AT1G67325.2	1.103	0.0860897	0.236947	0.895039	1.546	0.0997607	0.259315	0.882367
AT1G67325.1	1.052	0.265412	0.346051	0.66748	1.462	0.309632	0.3653	0.618295
AT2G27330.1	1.467	0.324343	0.405994	0.643204	1.454	0.4122	0.440169	0.57432
AT1G73110.1	0.925	0.1976	0.305073	0.731883	0.722	0.128	0.239955	0.796875
AT5G49760.1	1.407	0.200504	0.363523	0.789377	1.288	0.155675	0.353429	0.853594
AT4G25360.1	1.159	0.0859607	0.224919	0.879494	0.894	0.0859494	0.202811	0.858198
AT4G25360.2	1.159	0.0699261	0.21274	0.909295	0.712	0.050767	0.15496	0.909085
AT1G71860.2	1.091	0.124778	0.251678	0.818086	0.896	0.121123	0.228425	0.796549
AT1G71860.3	1.078	0.117065	0.242744	0.825661	0.894	0.131348	0.237668	0.783672
AT1G71860.1	1.074	0.119022	0.242363	0.82102	0.875	0.128554	0.23282	0.783996
AT3G06868.1	0.986	0.117932	0.233405	0.81019	1.061	0.167432	0.28734	0.759647
AT4G00300.2	0.588	0.0594314	0.153365	0.876783	0.461	0.0271176	0.108471	0.941176
AT1G61450.1	0.706	0.12125	0.220372	0.788128	0.666	0.100969	0.208729	0.82843
AT3G47000.1	0.575	0.167211	0.228003	0.673724	0.859	0.181526	0.291791	0.744106
AT3G63190.1	1.415	0.248333	0.35061	0.698161	1.731	0.258417	0.383755	0.711173
AT5G14660.2	1.268	0.138878	0.276086	0.808485	0.85	0.0833415	0.200733	0.864258
AT2G39990.1	1.25	0.213788	0.375745	0.778494	1.231	0.223038	0.357567	0.749197
AT1G10820.2	1.556	0.163835	0.314614	0.802944	1.516	0.129278	0.297925	0.851496
AT4G18810.2	0.568	0.0243947	0.106238	0.953302	0.329	0.00865789	0.0526639	0.973684
AT5G39830.1	0.595	0.0881842	0.187324	0.832375	1.264	0.0847368	0.24502	0.893756
AT5G39830.2	0.595	0.0879737	0.187353	0.832919	1.257	0.0842368	0.243613	0.893775
AT4G32260.1	1.109	0.278068	0.32923	0.628134	1.378	0.282548	0.359625	0.650769
AT1G59900.1	0.922	0.187077	0.263904	0.697903	1.067	0.16641	0.25995	0.730291
AT2G43235.1	0.726	0.1452	0.2904	0.8	1.199	0.1663	0.370991	0.844197
AT5G44320.1	0.37	0.1018	0.157306	0.718075	0.77	0.1765	0.283144	0.743626
AT5G47890.1	1.237	0.251929	0.340829	0.665509	1.185	0.355	0.350353	0.543482
AT1G63980.2	1.298	0.30525	0.369831	0.63298	1.176	0.206979	0.306432	0.707614
AT2G34357.1	1.047	0.0687946	0.182443	0.877928	0.744	0.0635357	0.171508	0.883281
AT3G01090.3	0.4	0.0119403	0.0680702	0.970149	1.234	0.0756866	0.233832	0.907107
AT4G32720.1	1.01	0.116463	0.218462	0.790843	0.767	0.138963	0.234238	0.760296
AT4G23820.1	0.98	0.26764	0.301315	0.598057	1.327	0.27676	0.394039	0.700541
AT2G47980.1	1.177	0.296096	0.360228	0.637104	1.485	0.290711	0.380397	0.668255
AT4G32720.2	1.025	0.118148	0.221713	0.791019	0.782	0.141759	0.238874	0.760174
AT3G49645.1	0.803	0.177175	0.281579	0.732607	0.928	0.139439	0.267071	0.797138
AT3G56990.1	0.642	0.108656	0.192235	0.76491	0.401	0.0626562	0.1456	0.84375
AT5G62200.1	1.547	0.382529	0.462129	0.623911	1.56	0.345765	0.430606	0.634329
AT4G01560.1	1.66	0.343364	0.488855	0.704204	1.4	0.248818	0.365787	0.710857
AT3G57870.1	1.676	0.301512	0.382039	0.637383	1.754	0.44014	0.453118	0.558078
AT5G25780.1	0.851	0.0564179	0.166257	0.901248	0.39	0.0523881	0.132992	0.865672
AT1G54060.1	0.836	0.0491325	0.152271	0.912283	0.782	0.0496424	0.1444	0.898204
AT3G55270.1	1.52	0.199912	0.357555	0.785371	1.561	0.211094	0.363816	0.77061
AT3G62010.1	1.575	0.305961	0.403089	0.661434	1.701	0.350196	0.436145	0.645936
AT1G53890.3	1.177	0.254194	0.376274	0.71861	1.47	0.312258	0.446293	0.689716
AT1G56045.1	1.962	0.452703	0.46918	0.555966	1.979	0.428622	0.456358	0.563963
AT1G53890.2	0.44	0.0623158	0.137578	0.840683	1.744	0.233474	0.489358	0.830027
AT4G26710.1	1.093	0.222195	0.357083	0.74934	0.906	0.15422	0.264374	0.766972
AT4G26710.2	1.109	0.174521	0.248871	0.686202	0.918	0.107	0.233345	0.841373
AT5G55160.1	1.582	0.312421	0.346042	0.589326	1.346	0.357961	0.39103	0.592557
AT1G53890.1	0.384	0.0553684	0.120742	0.837903	1.591	0.213	0.446455	0.830037
AT5G55160.2	1.669	0.34525	0.372454	0.577094	1.406	0.39975	0.426275	0.582814
AT1G62430.1	1.33	0.150017	0.296482	0.810919	1.235	0.127487	0.26967	0.830796
AT2G02930.1	1.729	0.178053	0.439522	0.872636	1.866	0.126	0.362483	0.897854
AT1G30260.1	1.621	0.274571	0.401811	0.704657	1.315	0.231071	0.312091	0.666582
AT4G27230.1	1.309	0.271317	0.34729	0.657155	1.159	0.182902	0.308858	0.763074
AT4G27230.2	1.409	0.224717	0.350411	0.736438	1.276	0.156264	0.310862	0.815936
AT5G16290.1	1.332	0.225047	0.322857	0.694474	0.876	0.152109	0.247622	0.740099
AT4G34370.1	0.749	0.095375	0.208492	0.836362	1.014	0.0600865	0.191564	0.918355
AT1G64142.1	1.323	0.231	0.29358	0.649837	1.25	0.229155	0.306082	0.673196
AT4G34370.2	0.756	0.0785985	0.196555	0.87035	1.024	0.0493066	0.173781	0.931791
AT1G51980.2	0.742	0.138298	0.207183	0.70853	0.741	0.0970238	0.187513	0.801379
AT3G05560.3	1.182	0.0691343	0.187277	0.887035	1.286	0.0734328	0.218098	0.906833
AT5G18230.2	0.921	0.14325	0.245495	0.769836	1.145	0.223802	0.32852	0.714195
AT5G18230.1	0.92	0.156052	0.257607	0.758162	1.152	0.213862	0.317158	0.718709
AT1G55690.3	1.249	0.227126	0.318361	0.686849	1.306	0.192835	0.295808	0.725766
AT5G64940.2	1.479	0.174071	0.334705	0.807394	1.056	0.195321	0.273995	0.690155
AT5G64940.1	1.474	0.172905	0.333218	0.808058	1.051	0.19406	0.27263	0.690709
AT2G27385.2	0.897	0.0523913	0.182182	0.930671	0.998	0.0485362	0.16568	0.926827
AT2G27385.3	0.897	0.0523623	0.182174	0.930737	1.001	0.0486377	0.166083	0.926863
AT2G27385.1	NA	NA	NA	NA	NA	NA	NA	NA
AT1G26880.1	1.639	0.301774	0.457498	0.724967	1.666	0.316871	0.456107	0.706302
AT1G26880.2	1.763	0.326935	0.493345	0.723217	1.758	0.327194	0.477693	0.711477
AT5G45100.1	1.282	0.25715	0.341028	0.668365	1.045	0.224575	0.321692	0.705357
AT3G56480.1	0.922	0.144907	0.224918	0.730424	1.098	0.16098	0.27048	0.759004
AT1G78630.1	1.319	0.309889	0.359358	0.609059	1.51	0.303444	0.370098	0.622067
AT1G65845.1	NA	NA	NA	NA	NA	NA	NA	NA
AT5G21170.1	0.912	0.0706667	0.165367	0.851338	0.893	0.126048	0.260712	0.822267
AT4G00740.1	0.915	0.100265	0.21808	0.834921	1.361	0.170618	0.336515	0.812617
AT4G30160.1	0.822	0.0517379	0.155053	0.905368	0.653	0.0417573	0.132901	0.91372
AT2G44530.2	0.938	0.0813303	0.19177	0.858873	0.714	0.0935413	0.178615	0.797902
AT2G44530.1	0.931	0.0859174	0.193278	0.846086	0.708	0.095422	0.178813	0.789578
AT5G40670.1	1.304	0.147979	0.309291	0.832809	1.399	0.151514	0.312891	0.826279
AT2G42160.1	0.855	0.150654	0.262157	0.770713	1.069	0.172346	0.318463	0.791933
AT1G05850.1	1.206	0.331227	0.339677	0.562391	0.987	0.246213	0.301512	0.640904
AT3G47670.1	0	0	0	NA	0	0	0	NA
AT5G53340.1	1.076	0.110401	0.22171	0.813073	1.154	0.105989	0.217431	0.820891
AT2G20630.2	1.177	0.268079	0.323126	0.631845	1.496	0.26995	0.366322	0.679798
AT1G23740.1	0.861	0.12025	0.211911	0.772375	0.612	0.0936833	0.17943	0.803638
AT2G20630.1	1.132	0.209023	0.296895	0.700721	1.408	0.207069	0.322419	0.733642
AT2G21160.1	1.022	0.165967	0.259081	0.730491	1.13	0.137583	0.241508	0.772952
AT2G21160.2	1.116	0.180767	0.282722	0.731001	1.246	0.153817	0.266922	0.76855
AT2G25520.1	1.862	0.4095	0.472287	0.609185	1.692	0.348256	0.427533	0.640005
AT1G32240.1	1.11	0.0926923	0.229942	0.869142	1.102	0.12816	0.251283	0.807491
AT5G04740.2	0.875	0.0821111	0.197895	0.865109	0.698	0.0587778	0.159242	0.888133
AT5G04740.1	0.866	0.0807333	0.195432	0.865951	0.696	0.0582222	0.158534	0.889059
AT3G06580.1	1.678	0.243494	0.356105	0.703468	1.327	0.233977	0.363151	0.734952
AT3G10350.1	1.031	0.240487	0.331858	0.688472	0.97	0.232333	0.358208	0.731181
AT1G21770.1	1.311	0.248182	0.285519	0.541908	1.053	0.244818	0.35544	0.712065
AT1G64670.1	0.972	0.106393	0.227637	0.829737	0.686	0.0509107	0.150172	0.90078
AT1G31070.2	1.171	0.318638	0.376802	0.626747	1.069	0.355517	0.36205	0.559244
AT5G61020.2	0.811	0.196944	0.257685	0.667003	0.977	0.196481	0.273073	0.690184
AT4G33780.1	0.716	0.253182	0.29083	0.597356	0.299	0.0959091	0.127743	0.659199
AT1G77810.1	0.846	0.0583273	0.175459	0.907096	0.667	0.0293273	0.120188	0.949152
AT3G11710.1	1.649	0.208745	0.356268	0.750078	1.148	0.151843	0.274646	0.78044
AT1G77810.2	0.818	0.168375	0.266759	0.736591	0.33	0.020625	0.0798803	0.9375
AT5G42070.1	1.246	0.163971	0.298131	0.783893	1.292	0.196059	0.364804	0.796659
AT5G14030.1	1.322	0.377918	0.403724	0.583119	1.4	0.290673	0.380998	0.665567
AT3G50550.1	NA	NA	NA	NA	NA	NA	NA	NA
AT3G11770.1	1.722	0.235867	0.399638	0.748847	1.798	0.251756	0.44631	0.7741
AT1G64650.2	0.488	0.0221818	0.10165	0.954545	0.389	0.0412576	0.119779	0.893939
AT1G59980.1	1.027	0.0582374	0.17832	0.906917	0.826	0.0661942	0.190094	0.900026
AT1G03630.1	1.291	0.235324	0.316654	0.667589	1.436	0.2455	0.386183	0.728162
AT3G03870.2	1.274	0.138718	0.281451	0.81754	1.28	0.167736	0.305869	0.78474
AT3G03870.1	1.242	0.134945	0.274095	0.817914	1.217	0.158245	0.290159	0.786508
AT5G66140.1	1.236	0.329951	0.377043	0.607059	1.107	0.266439	0.349322	0.66561
AT2G17230.1	1.245	0.554833	0.35821	0.366664	1.651	0.61675	0.516113	0.474863
AT3G53668.1	1.045	0.162229	0.258207	0.737267	0.785	0.113276	0.23508	0.824738
AT4G21090.3	1.065	0.0972442	0.228359	0.858767	1.07	0.0662093	0.197146	0.905649
AT4G21090.2	1.065	0.0997634	0.222056	0.842652	1.05	0.10629	0.218242	0.815879
AT4G21090.1	1.065	0.0971333	0.225892	0.855962	1.047	0.0979	0.211092	0.828597
AT4G27840.1	1.091	0.0944587	0.218224	0.84578	0.76	0.0827615	0.18109	0.839173
AT2G28940.1	1.368	0.175144	0.293456	0.754367	1.104	0.156351	0.293033	0.797634
AT2G28940.2	NA	NA	NA	NA	NA	NA	NA	NA
AT3G53740.3	1.574	0.265143	0.369572	0.653342	0.814	0.261714	0.282079	0.584269
AT5G35590.1	1.288	0.338219	0.351778	0.566834	1.36	0.238	0.327776	0.677857
AT4G11010.1	1.196	0.224732	0.345088	0.731411	0.883	0.194732	0.289956	0.722048
AT3G54690.1	1.338	0.265176	0.377854	0.703534	1.353	0.383324	0.455741	0.629305
AT1G29530.1	1.968	0.479429	0.560704	0.618284	1.7	0.37081	0.521619	0.699395
AT5G48760.1	0.962	0.141045	0.282382	0.818314	1.064	0.158636	0.313581	0.814014
AT1G76990.5	0.77	0.0623896	0.162918	0.879555	0.892	0.0537338	0.155609	0.897914
AT5G48760.2	0.966	0.100083	0.249297	0.874098	1.07	0.122125	0.293462	0.862604
AT1G43710.1	1.467	0.145522	0.298184	0.818644	1.075	0.235543	0.307802	0.663207
AT4G31010.1	0.88	0.127219	0.252267	0.813352	0.829	0.107625	0.229417	0.826383
AT2G44525.1	0.723	0.158633	0.25763	0.74861	0.905	0.128767	0.253004	0.810726
AT1G79570.1	0.789	0.0614072	0.180907	0.901826	1.075	0.0523454	0.166014	0.913742
AT3G53740.2	1.27	0.205972	0.315978	0.725193	0.995	0.246639	0.354232	0.707734
AT3G51640.2	0.465	0.0353165	0.123186	0.924051	0.697	0.0366709	0.130606	0.929665
AT5G47180.1	0.709	0.0514638	0.149593	0.902477	0.922	0.0896087	0.226571	0.875955
AT5G47180.2	1.438	0.23343	0.317083	0.675096	1.399	0.204767	0.324827	0.740282
AT3G51640.1	0.826	0.0466667	0.137923	0.89774	0.791	0.0511921	0.153229	0.905779
AT2G02360.1	0.476	0.0566316	0.134876	0.859323	0.351	0.0738947	0.143097	0.789474
AT5G50580.1	1.57	0.176623	0.321446	0.78512	1.578	0.146558	0.327509	0.847856
AT5G50580.2	1.512	0.171805	0.3106	0.782963	1.522	0.141286	0.315733	0.847843
AT5G38895.1	0.858	0.0473306	0.160042	0.921472	0.923	0.0304876	0.129033	0.948359
AT5G20840.1	0.95	0.0640962	0.189507	0.904044	0.93	0.0595017	0.165556	0.889303
AT1G22400.1	1.277	0.391452	0.400329	0.562831	0.866	0.246476	0.256149	0.565508
AT3G47480.1	0	0	0	NA	0	0	0	NA
AT3G50550.2	NA	NA	NA	NA	NA	NA	NA	NA
AT4G39970.1	0.72	0.109762	0.197573	0.77837	1.417	0.148786	0.320275	0.831878
AT5G13560.1	1.373	0.305492	0.398867	0.663633	1.19	0.246286	0.324134	0.668651
AT5G05360.2	0.952	0.282	0.340085	0.628083	1.066	0.222296	0.360249	0.747911
AT3G59990.3	1.229	0.18725	0.354627	0.799935	0.994	0.183194	0.309335	0.767614
AT5G05360.1	0.903	0.237781	0.310278	0.662295	0.998	0.189781	0.32287	0.763713
AT5G10980.1	1.328	0.158547	0.292699	0.791225	1.544	0.219	0.319381	0.704802
AT4G28100.1	1.374	0.165651	0.312259	0.798073	1.072	0.176593	0.307181	0.775367
AT2G23290.1	0.817	0.193618	0.248637	0.655532	0.687	0.1868	0.254251	0.671149
AT1G56610.2	1.765	0.479563	0.58782	0.639409	1.233	0.367688	0.483462	0.655119
AT4G03260.1	1.472	0.171004	0.318752	0.794972	1.24	0.156483	0.289428	0.794437
AT3G44340.1	1.135	0.244286	0.349086	0.699811	1.148	0.193317	0.293904	0.715846
AT3G44340.2	1.187	0.255921	0.365359	0.699381	1.197	0.201635	0.306565	0.715744
AT2G29530.2	1.161	0.406176	0.324464	0.451604	1.259	0.392147	0.388178	0.545336
AT5G40610.1	0.543	0.0381481	0.114368	0.906598	0.565	0.0627778	0.177562	0.888889
AT2G16280.1	1.402	0.210948	0.331997	0.739322	1.387	0.203689	0.332733	0.751551
AT4G08980.3	0.424	0.0212	0.0924087	0.95	0.481	0.0196	0.0877217	0.955676
AT4G29070.1	1.171	0.178306	0.328213	0.794841	1.122	0.149944	0.266022	0.776779
AT4G30190.1	1.769	0.395169	0.47965	0.628057	1.684	0.278831	0.39315	0.693343
AT4G30190.2	1.775	0.374164	0.478029	0.650008	1.709	0.272	0.395474	0.705619
AT2G20230.1	1.322	0.143343	0.274967	0.802136	1.742	0.170036	0.348399	0.821447
AT1G06510.1	0.465	0.0686774	0.138415	0.819012	1.077	0.123355	0.248832	0.813419
AT3G13480.1	0.899	0.276327	0.298666	0.586907	0.759	0.183927	0.229683	0.647575
AT2G32520.1	0.943	0.212277	0.301496	0.699102	0.597	0.127213	0.195701	0.727141
AT2G36160.1	1.211	0.343321	0.35288	0.560978	1.536	0.340302	0.39097	0.608854
AT5G19450.1	0.993	0.181391	0.322011	0.780816	1.121	0.0953043	0.248384	0.872858
AT2G38650.2	1.769	0.274795	0.412082	0.721855	1.328	0.256727	0.351362	0.688688
AT5G46730.1	1.153	0.370538	0.379234	0.548602	0.721	0.280615	0.28473	0.553644
AT5G46730.2	1.142	0.353462	0.377949	0.567741	0.694	0.264923	0.274871	0.563879
AT1G80030.1	0.912	0.237955	0.276759	0.610775	1.116	0.218818	0.329745	0.723538
AT1G56510.1	0.836	0.0580862	0.193034	0.922964	1.285	0.0669483	0.229768	0.92786
AT5G25560.4	1.292	0.194529	0.297979	0.726655	1.448	0.199783	0.31848	0.742149
AT1G80030.2	0.936	0.157753	0.248914	0.735224	1.127	0.154519	0.279437	0.785154
AT5G25560.2	1.112	0.139239	0.268308	0.808581	1.217	0.143422	0.247322	0.765743
AT3G54810.1	0.867	0.0609558	0.177788	0.901378	1.047	0.039531	0.146882	0.937558
AT3G54810.2	1.986	0.388305	0.442	0.597395	1.31	0.325952	0.381976	0.622369
AT5G25560.1	1.112	0.139239	0.268308	0.808581	1.217	0.143257	0.247223	0.766043
AT3G22630.1	1.09	0.215162	0.359536	0.762623	1.446	0.177595	0.348699	0.808911
AT2G31360.1	1.193	0.491829	0.295185	0.339209	1.238	0.469049	0.334658	0.407482
AT5G09250.2	1.064	0.32892	0.386065	0.619981	1.207	0.20254	0.301369	0.706561
AT2G32970.2	0.93	0.0436471	0.163839	0.935905	0.716	0.0291275	0.118946	0.945549
AT5G09250.1	1.06	0.33402	0.383112	0.610506	1.143	0.19428	0.286838	0.703591
AT1G18840.1	0.986	0.0780108	0.220597	0.897731	0.919	0.0585297	0.178149	0.910723
AT1G20950.1	1.306	0.2495	0.384512	0.732542	1.054	0.210704	0.31489	0.722157
AT1G18840.2	0.975	0.0707791	0.216911	0.911114	0.915	0.0572384	0.173016	0.907179
AT1G78660.3	0.674	0.0715806	0.173599	0.863328	1.005	0.114968	0.225264	0.802591
AT1G78660.2	0.66	0.0307429	0.128238	0.949336	0.678	0.0438286	0.147243	0.923598
AT1G78660.1	0.663	0.1015	0.183963	0.780431	0.981	0.169	0.24626	0.698916
AT1G80010.1	1.523	0.260274	0.390929	0.719064	1.34	0.269781	0.357192	0.665006
AT3G22310.1	0.757	0.153964	0.21911	0.691607	0.55	0.128429	0.197974	0.726025
AT4G08980.5	NA	NA	NA	NA	NA	NA	NA	NA
AT5G39040.1	1.076	0.111213	0.246538	0.842744	0.911	0.129298	0.25148	0.808224
AT1G74740.1	1.122	0.130667	0.253078	0.802887	1.041	0.106	0.217018	0.816548
AT4G11211.1	2.592	0.369889	0.586302	0.72686	3.337	0.4459	0.77309	0.76906
AT1G60000.2	1.465	0.1465	0.4395	0.9	0.409	0.1166	0.178804	0.710463
AT1G60000.1	1.392	0.103667	0.307145	0.905145	0.807	0.114889	0.200435	0.764386
AT4G02820.1	0.968	0.297333	0.361953	0.635417	1.433	0.385583	0.506693	0.66582
AT1G68660.2	1.141	0.193371	0.328661	0.761255	1.058	0.184514	0.290138	0.737309
AT1G68660.1	1.138	0.195771	0.32969	0.758594	1.071	0.190057	0.29473	0.732764
AT1G10900.1	2.122	0.275815	0.45454	0.75053	1.282	0.26454	0.368594	0.695172
AT4G22190.1	0.371	0.0115937	0.0645513	0.96875	0.423	0.0264375	0.102392	0.9375
AT3G06700.2	1.511	0.126811	0.289645	0.833875	1.35	0.0847568	0.251783	0.9002
AT4G14410.2	0.587	0.0876912	0.173068	0.812784	0.49	0.09675	0.166776	0.766796
AT4G14410.1	0.788	0.02702	0.106228	0.942918	0.642	0.0354733	0.112003	0.913935
AT5G55300.1	1.069	0.199095	0.250856	0.63971	1.3	0.152014	0.299977	0.813779
AT3G45140.1	1.161	0.492294	0.355761	0.412165	0.73	0.289059	0.224594	0.439321
AT5G55300.3	1.117	0.203554	0.259321	0.643014	1.389	0.161108	0.319983	0.815721
AT5G55300.2	1.1	0.195346	0.256114	0.657304	1.329	0.147615	0.300691	0.822987
AT4G12880.2	1.409	0.279237	0.394114	0.698737	1.637	0.303153	0.420021	0.691568
AT4G33865.1	1.476	0.2287	0.343069	0.706745	1.692	0.286825	0.416759	0.702286
AT4G12880.1	1.06	0.154627	0.314954	0.824693	0.953	0.128255	0.237324	0.794338
AT3G63170.1	1.417	0.178907	0.342515	0.807862	1.367	0.14328	0.301548	0.831303
AT5G56150.2	1.21	0.179745	0.297831	0.749265	0.793	0.166127	0.217614	0.665836
AT2G43550.1	1.049	0.185444	0.331966	0.784169	0.713	0.149833	0.229086	0.720739
AT5G42940.1	1.028	0.0725532	0.213249	0.904252	0.504	0.0589787	0.162009	0.882979
AT1G15130.1	1.187	0.26081	0.302537	0.59779	0.715	0.146976	0.223904	0.722166
AT3G43810.1	1.463	0.302662	0.398434	0.66859	1.496	0.351789	0.401353	0.606327
AT5G58440.1	0.796	0.145855	0.23536	0.74288	0.767	0.103727	0.201403	0.807407
AT3G13740.2	1.043	0.22345	0.333294	0.720262	1.239	0.137	0.300308	0.834927
AT3G27560.1	1.022	0.0703975	0.201132	0.896517	1.419	0.0821757	0.231201	0.893943
AT4G13020.4	1.465	0.162864	0.337145	0.829532	1.174	0.138202	0.270703	0.812773
AT1G25380.1	1.553	0.172694	0.310541	0.781574	1.168	0.201097	0.316257	0.738868
AT5G32470.1	1.123	0.258929	0.374891	0.704374	0.471	0.0376429	0.121049	0.913391
AT2G04030.2	0.682	0.105106	0.19294	0.791196	0.311	0.0655106	0.122747	0.787352
AT2G04030.1	0.68	0.0757432	0.164901	0.839653	0.31	0.0456351	0.106885	0.851631
AT2G40950.1	0.676	0.112951	0.202238	0.769564	0.716	0.124557	0.209531	0.760778
AT5G08180.2	0.858	0.0466875	0.151973	0.92176	1.247	0.0746339	0.212048	0.899361
AT2G01720.1	1.079	0.201637	0.299373	0.714757	1.116	0.156812	0.279269	0.780987
AT3G04120.1	1.183	0.267608	0.352091	0.673348	1.265	0.279014	0.363995	0.66742
AT5G64760.1	1.033	0.117262	0.252777	0.836219	1.231	0.146016	0.304036	0.827741
AT4G25640.2	2.051	0.4695	0.576277	0.641136	1.551	0.374711	0.463988	0.647283
AT3G48070.2	1.522	0.217386	0.356803	0.743311	1.31	0.165566	0.280618	0.756946
AT3G48070.1	1.557	0.221167	0.364202	0.744584	1.342	0.170571	0.286702	0.753903
AT4G25640.1	2.053	0.436024	0.561749	0.661506	1.528	0.34319	0.445193	0.666706
AT1G74800.1	0.95	0.0395833	0.157341	0.943333	0.711	0.0268167	0.120109	0.955428
AT1G11400.2	1.337	0.216164	0.313631	0.708766	1.285	0.205734	0.32082	0.736795
AT2G39725.2	1.522	0.217761	0.435936	0.820716	1.195	0.19687	0.356886	0.790852
AT1G11400.1	1.341	0.224091	0.309675	0.686377	1.296	0.18599	0.301082	0.746972
AT5G17710.1	0.612	0.134222	0.196248	0.710408	0.549	0.160074	0.189637	0.619363
AT5G17710.2	0.607	0.0921087	0.180218	0.812649	0.545	0.113065	0.170896	0.721304
AT5G35790.1	0.805	0.1645	0.248566	0.723305	1.223	0.2089	0.345711	0.758575
AT3G48090.1	1.058	0.255109	0.34504	0.683544	1.234	0.277873	0.353042	0.652337
AT3G48090.2	1.054	0.188641	0.291818	0.732905	1.227	0.182359	0.310241	0.763064
AT4G26860.2	0.725	0.0735	0.185991	0.877731	1.068	0.10376	0.253957	0.869044
AT5G57685.1	1.173	0.309059	0.337038	0.584869	1.387	0.346627	0.406399	0.622458
AT4G10320.1	1.11	0.196304	0.298194	0.72288	1.005	0.159196	0.293945	0.795501
AT5G10690.1	0.768	0.09142	0.2019	0.843863	0.438	0.04746	0.132672	0.890746
AT5G17770.1	0.983	0.1152	0.237279	0.825319	1.13	0.125955	0.256206	0.822235
AT1G43890.3	1.29	0.0879074	0.245373	0.895103	1.124	0.109037	0.276943	0.878862
AT5G54970.1	1.535	0.259944	0.431769	0.759855	1.887	0.30625	0.475799	0.728886
AT5G61530.2	1.131	0.208818	0.323747	0.732728	1.359	0.155465	0.309362	0.815292
AT2G17550.1	0.428	0.0185455	0.0858778	0.956381	0.746	0.0242098	0.11371	0.958812
AT1G17510.1	1.073	0.219432	0.332736	0.72881	1.165	0.263659	0.339271	0.659565
AT5G36250.1	1.073	0.0722624	0.210625	0.902332	0.808	0.0730362	0.209036	0.898919
AT3G20230.1	1.582	0.228634	0.341305	0.691633	1.171	0.190317	0.300541	0.737865
AT1G53040.1	0.842	0.0606218	0.175259	0.895104	1.116	0.0383193	0.162791	0.951327
AT5G45428.1	1.49	0.182505	0.331188	0.785531	1.032	0.194441	0.282925	0.708355
AT2G18280.1	1.243	0.140826	0.257395	0.788361	1.19	0.107637	0.237067	0.844215
AT2G18280.2	1.257	0.115642	0.232963	0.81692	1.056	0.107484	0.224198	0.82829
AT5G54630.1	0.743	0.142406	0.246942	0.775174	1.071	0.296438	0.368438	0.645234
AT2G40070.2	0.611	0.0337317	0.123433	0.934765	0.834	0.0313293	0.126641	0.945034
AT2G44270.1	1.155	0.21113	0.33022	0.728315	0.835	0.0906957	0.211588	0.852224
AT5G03200.1	1.06	0.0790141	0.217289	0.888554	0.828	0.0674366	0.1944	0.898126
AT2G40070.1	1.022	0.062337	0.183152	0.901987	0.864	0.041625	0.138185	0.919228
AT5G58930.1	1.349	0.111596	0.273675	0.871533	1.156	0.0683989	0.183353	0.887588
AT3G02350.1	1.174	0.186333	0.325236	0.776392	0.957	0.123789	0.240065	0.80743
AT2G03690.1	1.447	0.126859	0.276365	0.825201	0.896	0.101329	0.199829	0.81429
AT4G18280.1	1.137	0.393488	0.380262	0.536851	0.769	0.229439	0.223531	0.539365
AT3G12260.1	1.435	0.278294	0.429496	0.73614	1.592	0.239265	0.411722	0.768795
AT2G44210.1	0.877	0.113462	0.214839	0.801455	0.92	0.0917736	0.213647	0.856578
AT1G32550.1	1.205	0.302553	0.394928	0.669267	1.514	0.303277	0.380599	0.639411
AT1G70600.1	0.628	0.184846	0.222016	0.633183	0.718	0.241577	0.245293	0.560586
AT2G37970.1	0.356	0.066	0.136895	0.814091	0.504	0.0860606	0.163799	0.803585
AT4G39910.1	1.692	0.328279	0.38988	0.614851	1.492	0.301327	0.394662	0.666584
AT1G04985.1	1.027	0.2774	0.30995	0.599864	1.806	0.267922	0.411296	0.729935
AT2G43090.1	1.244	0.247913	0.362634	0.712351	1.388	0.219304	0.406391	0.790953
AT3G63110.1	1.126	0.218542	0.313093	0.701188	1.012	0.174627	0.296909	0.762526
AT2G43090.2	1.254	0.254913	0.366166	0.705322	1.33	0.203957	0.388863	0.800311
AT5G43310.3	0.832	0.0252121	0.122869	0.962121	0.448	0.0407273	0.128791	0.909091
AT5G43310.2	0.835	0.0253182	0.12336	0.962108	0.449	0.0408182	0.129078	0.909091
AT5G43310.4	0.842	0.0255152	0.124345	0.962121	0.452	0.0410909	0.129941	0.909091
AT5G20910.1	1.267	0.197598	0.352637	0.78183	1.51	0.188207	0.350392	0.793663
AT3G13845.1	1.221	0.243612	0.370841	0.728406	1.242	0.299061	0.377749	0.651997
AT1G56423.1	0.976	0.11759	0.234777	0.813054	0.389	0.054859	0.135391	0.858974
AT5G40580.3	1.317	0.249327	0.379807	0.730049	1.431	0.214218	0.358037	0.754383
AT4G14490.1	NA	NA	NA	NA	NA	NA	NA	NA
AT5G43850.1	1.623	0.2318	0.369801	0.706098	1.557	0.26644	0.409526	0.717418
AT5G61450.1	1.082	0.258737	0.390545	0.722325	1.069	0.191	0.311179	0.753782
AT2G05790.1	1.163	0.104091	0.246523	0.863065	1.456	0.113462	0.270129	0.858961
AT5G27760.1	0.84	0.101346	0.224453	0.845205	0.774	0.0468462	0.158411	0.92434
AT4G16515.1	1.336	0.165288	0.323089	0.809423	1.183	0.207164	0.357042	0.766437
AT4G17720.1	1.091	0.122541	0.272546	0.846893	0.914	0.0948784	0.20943	0.837844
AT4G20440.3	1.489	0.349116	0.389266	0.598065	1.539	0.281362	0.404658	0.702098
AT4G20440.2	1.448	0.346015	0.383466	0.595774	1.528	0.291545	0.406111	0.689152
AT5G49820.1	0.981	0.206846	0.322742	0.73824	1.357	0.184585	0.349659	0.80141
AT5G43870.1	0.648	0.180968	0.244908	0.672946	0.973	0.0663226	0.214538	0.92061
AT5G50665.2	1.085	0.238839	0.347926	0.713389	0.97	0.257032	0.296057	0.60598
AT1G16700.1	0.85	0.0981098	0.222487	0.853363	1.044	0.156695	0.272082	0.766394
AT4G32940.1	0.718	0.0961864	0.179151	0.794642	1.031	0.135729	0.275959	0.822669
AT2G37420.1	0.808	0.0445	0.156451	0.928415	0.551	0.0430469	0.147871	0.921875
AT1G06220.1	1.379	0.271067	0.384908	0.701186	1.406	0.241533	0.373762	0.73129
AT3G01680.1	1.034	0.329051	0.339091	0.559271	1.091	0.354513	0.403801	0.599628
AT3G46540.1	0.582	0.0800581	0.168317	0.826858	0.632	0.0589884	0.13466	0.846449
AT2G16600.2	0.899	0.33475	0.264084	0.447058	0.975	0.296175	0.311029	0.573438
AT2G16600.1	0.88	0.31515	0.254351	0.456878	0.966	0.28765	0.304954	0.57762
AT1G13450.3	NA	NA	NA	NA	NA	NA	NA	NA
AT1G13450.2	0.884	0.0530315	0.161267	0.9117	1.276	0.0668504	0.210946	0.916211
AT1G13450.1	0.877	0.155853	0.254038	0.752578	1.255	0.209588	0.343331	0.754181
AT1G72750.1	1.293	0.263008	0.392204	0.723534	1.336	0.233016	0.381715	0.757468
AT5G19310.1	0.692	0.0682278	0.184649	0.88779	0.624	0.10062	0.18204	0.771851
AT1G19835.2	1.355	0.116494	0.289854	0.873433	1.207	0.134165	0.279934	0.829159
AT1G73200.1	1.56	0.204417	0.393426	0.805782	1.596	0.157431	0.325905	0.82314
AT1G04400.2	1.111	0.160956	0.28436	0.77893	1.476	0.136412	0.270222	0.809814
AT1G19835.1	1.358	0.159155	0.280644	0.766047	1.209	0.131267	0.258826	0.810598
AT5G58575.1	0.847	0.145515	0.235788	0.738467	0.893	0.109382	0.219935	0.817199
AT1G17330.1	1.192	0.342545	0.36859	0.583489	1.545	0.35503	0.40211	0.596092
AT3G45620.1	1.249	0.256429	0.407952	0.742181	1.277	0.196	0.403504	0.824552
AT3G45620.2	1.084	0.167769	0.31674	0.80018	1.184	0.119192	0.306761	0.877516
AT5G63870.2	0.836	0.1008	0.211316	0.829949	0.898	0.09345	0.199244	0.827457
AT5G63870.3	0.889	0.107	0.224732	0.830426	0.963	0.100233	0.213718	0.82748
AT5G63870.1	0.658	0.0447647	0.13536	0.909725	0.608	0.0539608	0.152151	0.895121
AT1G03360.1	1.206	0.331481	0.381886	0.612648	1.221	0.243731	0.324929	0.673553
AT1G21120.1	1.1	0.219205	0.326671	0.715173	1.488	0.202771	0.445531	0.838928
AT2G36910.1	1.406	0.391394	0.419156	0.578734	1.042	0.252064	0.293249	0.618298
AT5G05580.1	1.373	0.288089	0.378183	0.671209	1.705	0.302821	0.384564	0.647716
AT1G43860.1	1.431	0.30417	0.40025	0.661896	1.649	0.293681	0.433595	0.714757
AT4G32600.1	2.045	0.258711	0.423773	0.745933	1.912	0.242329	0.37528	0.720695
AT5G62650.1	0.879	0.232806	0.281794	0.626263	1.143	0.198161	0.345944	0.774488
AT1G19570.2	1.131	0.153734	0.254268	0.752247	0.657	0.171797	0.232364	0.682911
AT1G19570.1	1.139	0.153922	0.255474	0.753596	0.673	0.176469	0.237617	0.681122
AT2G42500.2	1.612	0.33739	0.431244	0.658687	1.666	0.32086	0.442669	0.689788
AT2G42740.1	1.048	0.205576	0.32227	0.738484	1.323	0.199879	0.350929	0.774344
AT2G46400.1	1.331	0.182	0.340567	0.797036	0.945	0.104696	0.214975	0.820643
AT3G16240.1	1.488	0.323613	0.410504	0.655461	1.549	0.278025	0.39773	0.704494
AT2G39940.1	0.494	0.0400541	0.134842	0.918919	0.45	0.0202703	0.0933313	0.954955
AT1G49760.2	1.429	0.229683	0.317356	0.68184	1.355	0.254917	0.354994	0.695716
AT1G49760.1	1.429	0.233932	0.318581	0.6758	1.359	0.260746	0.357724	0.689723
AT2G32580.2	1.519	0.142195	0.297701	0.826905	1.51	0.138793	0.277107	0.816141
AT2G32580.1	1.386	0.221204	0.341016	0.726806	1.381	0.222454	0.330956	0.71962
AT3G16770.1	1.192	0.141187	0.286627	0.824476	1.12	0.0958933	0.227063	0.859729
AT5G17650.1	1.771	0.390393	0.485237	0.645634	1.535	0.404893	0.45075	0.598078
AT2G05380.2	0.996	0.486389	0.386576	0.439945	1.455	0.446778	0.48445	0.586753
AT2G05380.1	0.934	0.454222	0.36332	0.443792	1.396	0.413167	0.453588	0.591748
AT3G21175.3	1.002	0.0866465	0.217915	0.875375	1.236	0.0964949	0.261814	0.89149
AT3G13060.1	0.468	0.052	0.147078	0.888889	0.421	0.0588889	0.137353	0.854612
AT3G13060.2	0.443	0.0492222	0.139221	0.888889	0.404	0.0572222	0.13266	0.852967
AT1G33520.1	0.592	0.131971	0.196474	0.7195	0.569	0.103029	0.181522	0.780334
AT2G43060.1	0.781	0.140452	0.214607	0.720175	0.637	0.0850476	0.17	0.81171
AT4G17270.1	1.72	0.305745	0.413828	0.677787	1.836	0.344797	0.387264	0.599457
AT1G18265.1	0	0	0	NA	0	0	0	NA
AT5G35200.1	0.603	0.0465745	0.155281	0.921396	0.638	0.0309149	0.120147	0.941259
AT2G28290.2	0.465	0.0379592	0.127319	0.918367	0.419	0.0342041	0.114724	0.918367
AT1G70190.1	1.118	0.1782	0.318356	0.783582	1.003	0.237486	0.32032	0.68029
AT5G08170.1	1.492	0.2693	0.436889	0.745344	1.232	0.1317	0.291038	0.841635
AT1G70190.2	1.096	0.177257	0.312933	0.779819	0.967	0.229086	0.308835	0.680084
AT1G22700.2	1	0.160296	0.244614	0.726955	0.842	0.127	0.223721	0.777756
AT1G75840.1	1.112	0.209624	0.309097	0.714988	1.025	0.139404	0.245243	0.777159
AT4G13150.1	1.111	0.201343	0.361764	0.785347	1.286	0.288	0.372221	0.657608
AT3G07570.1	1.29	0.189188	0.364577	0.810169	1.333	0.168063	0.297303	0.77276
AT2G31610.1	1.528	0.28019	0.395876	0.689857	1.797	0.222214	0.377471	0.752376
AT2G46225.1	1.199	0.176481	0.297312	0.758645	1.069	0.164865	0.289849	0.774629
AT2G20060.1	0.989	0.208203	0.295081	0.700878	1.074	0.176219	0.307558	0.775448
AT5G49015.1	1.345	0.26206	0.396949	0.728157	1.876	0.232759	0.460067	0.817928
AT3G26890.1	1.183	0.1333	0.245592	0.786222	1.154	0.136075	0.26913	0.811003
AT4G14500.1	0.852	0.0526296	0.16632	0.91651	0.383	0.0425556	0.120365	0.888889
AT3G26890.3	1.193	0.122203	0.240644	0.808019	1.163	0.115373	0.253314	0.839869
AT3G26890.2	1.185	0.141444	0.251967	0.775773	1.155	0.130285	0.265557	0.819786
AT3G26890.5	1.165	0.172856	0.270686	0.7304	1.133	0.174685	0.291333	0.753747
AT3G26890.4	1.167	0.152231	0.264547	0.769833	1.136	0.160994	0.28509	0.775219
AT3G26890.6	1.224	0.108127	0.226855	0.82479	1.187	0.105677	0.240549	0.847844
AT4G28300.1	0.974	0.129125	0.239898	0.79682	0.902	0.159029	0.241699	0.722727
AT4G28300.2	1.187	0.104028	0.22559	0.840391	1.189	0.126669	0.252333	0.817209
AT1G23860.1	1.669	0.437	0.420632	0.528739	1.389	0.328978	0.369631	0.599892
AT2G46610.1	0.716	0.0883448	0.212516	0.862594	0.754	0.0588276	0.178239	0.90779
AT1G23860.3	1.773	0.302662	0.41838	0.687591	1.498	0.23307	0.360089	0.732245
AT1G23860.2	1.151	0.124949	0.301384	0.868154	0.863	0.113077	0.230557	0.824257
AT3G07590.1	1.306	0.241625	0.394588	0.750424	0.885	0.0845	0.232614	0.893203
AT5G61920.2	0.64	0.0733165	0.178584	0.864606	0.919	0.0483544	0.149861	0.907018
AT3G63030.1	1.495	0.407231	0.473656	0.616954	1.085	0.430115	0.445439	0.564033
AT5G58950.1	1.391	0.285672	0.367425	0.660268	1.519	0.269737	0.372334	0.685475
AT5G22875.2	1.262	0.255875	0.391757	0.731942	1.692	0.275562	0.463965	0.764367
AT2G25840.1	1.158	0.164596	0.288563	0.774225	1.388	0.20466	0.322058	0.730646
AT1G45230.1	0.365	0.0602558	0.123914	0.824141	0.511	0.0387442	0.11241	0.9017
AT1G45230.2	0.364	0.0516389	0.11203	0.840192	0.509	0.0371944	0.111891	0.908866
AT4G28140.1	1.483	0.28403	0.422122	0.717452	0.46	0.126821	0.150375	0.629114
AT2G35820.1	0.766	0.3375	0.310061	0.507407	0.949	0.2192	0.306082	0.685584
AT4G32660.1	1.703	0.198781	0.342927	0.764004	1.373	0.153193	0.280426	0.787274
AT4G32660.2	1.724	0.201518	0.347231	0.763582	1.392	0.155526	0.284264	0.786781
AT4G32660.3	0.988	0.0818052	0.216523	0.88317	1.318	0.0758571	0.227701	0.906574
AT5G20885.1	0.872	0.179327	0.312054	0.774725	1.073	0.116163	0.246679	0.83292
AT1G79150.1	1.225	0.198558	0.34583	0.776131	0.855	0.140535	0.2577	0.793461
AT5G14260.1	1.175	0.23369	0.322947	0.689496	1.083	0.22969	0.310791	0.679984
AT5G14260.3	1.162	0.243287	0.322725	0.672527	1.068	0.23745	0.310299	0.665393
AT5G14260.2	1.15	0.2404	0.319656	0.673599	1.051	0.2329	0.305288	0.666662
AT1G72770.1	1.026	0.106453	0.217848	0.815279	0.498	0.0936533	0.120741	0.659823
AT1G52290.1	1.625	0.292623	0.417167	0.699815	2.619	0.549698	0.745116	0.679905
AT5G19510.1	1.406	0.222533	0.302253	0.671992	0.982	0.1996	0.27494	0.68735
AT1G18370.1	0.788	0.0652553	0.19476	0.905729	0.823	0.0681489	0.2034	0.905733
AT1G22230.1	0.764	0.0681208	0.171029	0.866149	0.949	0.0856846	0.208118	0.862822
AT1G30470.3	1.29	0.161871	0.279268	0.765267	1.388	0.161634	0.292676	0.77895
AT5G59450.1	0.917	0.0791447	0.19874	0.86848	0.827	0.0788289	0.190034	0.865335
AT1G77750.1	0.868	0.175263	0.253361	0.692208	0.832	0.100368	0.241504	0.865068
AT1G22800.1	0.951	0.211094	0.287315	0.672543	0.887	0.113113	0.236646	0.831196
AT2G07360.1	1.185	0.195523	0.285505	0.691506	0.832	0.2035	0.28646	0.69818
AT1G30630.1	1.218	0.328488	0.37328	0.608645	1.188	0.366977	0.367464	0.552793
AT1G26670.1	1.372	0.279798	0.392279	0.698837	1.105	0.237061	0.332848	0.698665
AT4G37870.1	1.149	0.198946	0.297686	0.714194	1.005	0.167411	0.277245	0.758977
AT5G65950.1	0.797	0.0319897	0.141063	0.954314	0.757	0.0144227	0.0891432	0.976633
AT5G14240.1	1.511	0.286872	0.441019	0.733382	1.145	0.220385	0.31953	0.707137
AT2G43160.4	1.104	0.203309	0.282328	0.689526	1.444	0.224785	0.324666	0.703171
AT1G71720.1	0.93	0.333923	0.344309	0.564528	0.68	0.242231	0.211703	0.487041
AT2G39450.1	1.066	0.113224	0.250276	0.843814	0.88	0.0973276	0.208346	0.833679
AT5G19350.2	0.712	0.0983026	0.17311	0.768781	0.755	0.106711	0.19409	0.783993
AT4G16660.1	1.171	0.25193	0.333764	0.67073	0.99	0.243338	0.279752	0.609259
AT5G19350.1	0.679	0.0936316	0.164874	0.768757	0.714	0.100934	0.183734	0.784316
AT4G08920.1	0.914	0.171417	0.26873	0.739143	1.194	0.167267	0.322669	0.809669
AT2G16660.1	1.3	0.262682	0.340592	0.652228	0.845	0.209318	0.306034	0.712003
AT3G46060.2	0.873	0.0414301	0.137645	0.920841	0.919	0.0539462	0.167203	0.913282
AT3G46060.3	0.851	0.0522881	0.162874	0.914232	0.9	0.0694915	0.18654	0.889748
AT4G24740.2	1.05	0.133398	0.233053	0.775433	1.039	0.159667	0.245214	0.729648
AT3G46060.1	1.179	0.138651	0.241211	0.767427	1.175	0.169802	0.276666	0.74899
AT2G43160.1	1.093	0.20198	0.279613	0.688153	1.42	0.221181	0.319421	0.703132
AT5G52040.4	1.405	0.178387	0.272835	0.723566	1.22	0.159108	0.262092	0.753243
AT5G56250.2	1.034	0.0646509	0.196861	0.90842	0.981	0.0887736	0.221336	0.868566
AT3G52910.1	0.881	0.0207604	0.11872	0.972147	1.061	0.0221042	0.151539	0.979167
AT5G51570.1	1.093	0.124904	0.284626	0.855276	0.789	0.0706346	0.162991	0.853049
AT5G23100.1	0.866	0.120014	0.223089	0.786541	0.513	0.0496197	0.150222	0.90304
AT5G44280.2	1.823	0.364709	0.413649	0.60138	1.203	0.310266	0.372545	0.63527
AT5G02770.1	1.366	0.261725	0.343593	0.664913	1.094	0.307451	0.315004	0.561237
AT5G44280.1	1.804	0.354266	0.407467	0.607189	1.196	0.304456	0.369316	0.639538
AT3G23710.1	0.806	0.0895882	0.213404	0.861535	0.477	0.112235	0.202335	0.764706
AT5G48680.1	1.007	0.17558	0.30978	0.77651	0.574	0.08438	0.185887	0.84319
AT1G68070.1	1.745	0.233278	0.381068	0.740178	1.293	0.16687	0.332858	0.814842
AT1G62330.1	1.161	0.323737	0.340233	0.562887	1.154	0.277184	0.343351	0.64186
AT2G19460.1	0.75	0.0905873	0.198779	0.839609	0.921	0.091619	0.220429	0.85904
AT1G68520.1	0.97	0.24892	0.266959	0.582192	1.17	0.278173	0.324206	0.616626
AT5G43430.1	0.995	0.142536	0.246653	0.749803	0.374	0.0534286	0.130873	0.857143
AT3G09810.1	0.786	0.0812143	0.204517	0.870807	0.983	0.119536	0.27332	0.854379
AT5G42130.1	0.559	0.0500455	0.127997	0.873214	1.393	0.116136	0.313457	0.884095
AT3G05840.1	1.256	0.229254	0.350925	0.729905	1.29	0.199185	0.305166	0.724859
AT4G35240.2	0.506	0.00648718	0.0569248	0.987179	0.471	0.00603846	0.0529873	0.987179
AT3G05840.2	1.165	0.168144	0.314839	0.799442	1.028	0.122558	0.23621	0.805541
AT3G54600.1	0.767	0.0936064	0.21788	0.857545	1.266	0.0725213	0.227488	0.915354
AT3G52720.1	1.166	0.301977	0.343994	0.607927	1.342	0.556	0.462569	0.470733
AT3G01440.1	0.765	0.215071	0.248574	0.611816	1.102	0.293286	0.403238	0.68653
AT1G47900.1	0.494	0.0548889	0.155249	0.888889	0.673	0.109333	0.208171	0.795958
AT1G47900.2	0.518	0.0575556	0.162792	0.888889	0.699	0.113778	0.215987	0.795247
AT5G63610.1	1.241	0.139621	0.283565	0.817046	0.861	0.0968621	0.232551	0.861109
AT5G47620.4	0.948	0.0924403	0.207317	0.847669	0.944	0.0941887	0.19381	0.812385
AT2G43030.1	0.89	0.193567	0.273168	0.701045	0.823	0.156567	0.25199	0.748371
AT2G27730.1	1.59	0.381464	0.40003	0.568722	1.39	0.32225	0.382524	0.627694
AT5G47620.1	0.918	0.0795515	0.188372	0.857936	0.924	0.094625	0.187352	0.804715
AT5G47620.3	0.922	0.110693	0.226694	0.821193	0.922	0.109176	0.200663	0.787982
AT5G47620.2	0.919	0.0855802	0.197383	0.853433	0.928	0.102176	0.20312	0.804067
AT3G09740.1	1.498	0.208151	0.362228	0.776648	1.155	0.174547	0.296903	0.764119
AT3G11820.2	0.962	0.0861481	0.218735	0.877656	1.043	0.0806519	0.20136	0.870958
AT1G07610.1	1.361	0.300556	0.376357	0.645208	0.928	0.308467	0.280629	0.508667
AT4G37080.3	1.063	0.111943	0.215297	0.803298	1.094	0.126478	0.246545	0.808726
AT3G19580.1	0.952	0.0639538	0.214747	0.925801	0.791	0.0978769	0.211086	0.841042
AT3G16857.2	0.964	0.127433	0.239983	0.798953	1.302	0.134248	0.264681	0.809934
AT5G15840.2	0.562	0.0381667	0.130096	0.926128	0	0	0	NA
AT3G11400.1	1.489	0.25941	0.332236	0.655149	1.919	0.291218	0.400954	0.67891
AT1G79500.4	0.678	0.0851613	0.20033	0.857038	0.471	0.0151935	0.0832185	0.967742
AT5G67500.2	1.085	0.246271	0.283706	0.602552	1.136	0.176625	0.267841	0.720866
AT2G42780.2	0.979	0.07182	0.165904	0.845455	0.6	0.07404	0.148193	0.812183
AT4G25500.3	1.428	0.226691	0.306732	0.673511	1.252	0.196941	0.282392	0.700395
AT5G67500.1	1.099	0.262853	0.26518	0.531409	0.814	0.173294	0.260844	0.726548
AT4G25500.4	0.888	0.0991892	0.188552	0.79722	0.905	0.0741622	0.198106	0.887657
AT1G60640.1	0.721	0.128194	0.215921	0.761644	0.52	0.064	0.12652	0.807102
AT1G60640.2	0.726	0.0769623	0.169301	0.841022	0.523	0.058	0.137186	0.862842
AT1G60640.3	0.719	0.127839	0.215334	0.761675	0.515	0.0634839	0.125427	0.806976
AT1G60640.4	0.72	0.128129	0.215755	0.761557	0.515	0.0624839	0.125059	0.810432
AT1G60640.5	0.724	0.12871	0.216785	0.761646	0.517	0.0624516	0.125524	0.81155
AT5G57180.3	1.633	0.151966	0.313829	0.823269	1.814	0.153048	0.336419	0.837497
AT5G57180.2	1.507	0.199112	0.336107	0.760968	1.656	0.197198	0.360251	0.785154
AT5G59430.3	1.902	0.278987	0.445449	0.741523	1.943	0.293325	0.504101	0.770246
AT5G59430.2	1.859	0.272603	0.435333	0.741601	1.855	0.276589	0.479047	0.772907
AT5G59430.1	1.863	0.300987	0.487172	0.75	1.854	0.334103	0.574712	0.774547
AT2G42780.1	1.006	0.0876548	0.182425	0.816248	0.621	0.0780595	0.158312	0.816712
AT2G27680.1	0.556	0.0489615	0.14336	0.904012	0.628	0.0450769	0.13797	0.911394
AT4G11740.1	0.998	0.144788	0.260637	0.782495	0.953	0.1	0.20829	0.819083
AT3G12120.1	1.484	0.18103	0.277066	0.715244	1.304	0.170717	0.234004	0.670084
AT5G59430.4	1.81	0.280556	0.428921	0.726785	1.794	0.273947	0.458348	0.761056
AT3G11400.2	1.54	0.263436	0.341409	0.660014	1.989	0.299718	0.414544	0.680616
AT3G16080.1	1.04	0.236694	0.305588	0.661213	1.036	0.211917	0.303028	0.699862
AT1G25420.1	0.71	0.118047	0.216731	0.783019	0.723	0.0548372	0.176004	0.91751
AT1G66670.1	1.149	0.186614	0.306227	0.756997	1.906	0.268705	0.457846	0.765044
AT1G70370.1	1.092	0.084165	0.229266	0.893211	1.483	0.126117	0.305506	0.868635
AT1G05780.1	0.502	0.0508354	0.151444	0.898734	0.617	0.0500886	0.143307	0.896287
AT1G70370.2	1.084	0.0832039	0.227395	0.893829	1.48	0.125282	0.30432	0.869251
AT4G25080.1	1.123	0.198676	0.301939	0.727039	1.491	0.265882	0.373895	0.691261
AT4G25080.2	1.127	0.191235	0.298861	0.737076	1.535	0.268206	0.384519	0.699112
AT4G25080.3	1.124	0.198824	0.302313	0.727254	1.48	0.263706	0.371245	0.691724
AT4G25080.4	1.603	0.233061	0.307583	0.655518	1.625	0.309592	0.39511	0.649989
AT4G25080.5	1.137	0.107411	0.23069	0.837372	1.512	0.132289	0.275576	0.822088
AT2G41080.1	NA	NA	NA	NA	NA	NA	NA	NA
AT5G47430.1	1.44	0.233266	0.341142	0.7067	1.146	0.166841	0.26035	0.730772
AT5G24810.1	0.422	0.0415068	0.124229	0.901361	0.808	0.0641096	0.168318	0.878492
AT1G71100.1	1.354	0.171939	0.294934	0.761514	1.102	0.15649	0.271411	0.77196
AT5G24810.2	0.426	0.0115135	0.0690811	0.972973	0.406	0.0219459	0.0918065	0.945946
AT1G60420.1	0.963	0.25576	0.316454	0.639803	0.75	0.1259	0.220589	0.773392
AT1G70350.1	1.938	0.53625	0.661011	0.642256	3.282	0.93725	1.08867	0.613578
AT3G18740.1	0.944	0.21015	0.287169	0.68714	1.535	0.23325	0.339257	0.697846
AT2G25850.1	1.337	0.259012	0.378407	0.712227	1.419	0.2483	0.3826	0.728316
AT2G25850.3	1.3	0.253613	0.368122	0.709778	1.372	0.23995	0.369861	0.728419
AT1G11475.1	1.57	0.350948	0.437894	0.648382	1.32	0.391039	0.415918	0.581233
AT4G18593.1	1.021	0.192245	0.278123	0.70367	1.293	0.269792	0.372253	0.690208
AT1G06830.1	0.883	0.203524	0.284031	0.68895	0.781	0.0499524	0.173121	0.928049
AT5G24314.1	NA	NA	NA	NA	NA	NA	NA	NA
AT4G19540.1	0.749	0.109076	0.219484	0.813684	0.735	0.0978939	0.210779	0.832902
AT1G36310.1	0.836	0.0398095	0.143535	0.931217	0.422	0.00955556	0.0570062	0.974635
AT3G52990.2	1.574	0.232122	0.402234	0.776667	1.405	0.208178	0.338913	0.754187
AT3G52990.1	1.224	0.294289	0.376515	0.660371	1.391	0.304878	0.350386	0.610377
AT1G36310.2	0.416	0.00705085	0.0536977	0.983051	0.418	0.0212542	0.0918288	0.949153
AT3G17100.2	1.097	0.181253	0.285152	0.740264	1.009	0.157877	0.268705	0.767146
AT3G17100.1	1.112	0.144888	0.26141	0.783658	1.018	0.149529	0.263903	0.777741
AT3G57990.1	1.321	0.428014	0.384581	0.502274	1.318	0.32358	0.384484	0.628768
AT1G61010.1	0.887	0.128265	0.260095	0.820663	1.013	0.0810882	0.214407	0.877563
AT5G47390.1	1.168	0.128234	0.278653	0.841887	1.311	0.146694	0.309203	0.832649
AT4G02230.1	1.243	0.240412	0.329152	0.666993	1.179	0.268471	0.337199	0.640073
AT3G60750.1	1.006	0.111176	0.216107	0.806713	1.317	0.141464	0.255189	0.781394
AT3G60750.2	0.988	0.0958882	0.203776	0.832438	1.325	0.126724	0.246142	0.805106
AT3G26080.1	0.955	0.136349	0.27435	0.819802	0.883	0.109802	0.216713	0.805103
AT3G55600.1	0.716	0.0317647	0.130595	0.947567	0.674	0.113216	0.196442	0.755245
AT3G17160.1	1.123	0.245241	0.313137	0.636021	0.958	0.277276	0.293991	0.576803
AT5G19280.1	1.317	0.150173	0.276919	0.785541	0.882	0.147893	0.258469	0.776831
AT3G55960.1	0.863	0.0439153	0.152798	0.926532	0.827	0.0494068	0.166206	0.922348
AT5G05590.1	1.098	0.177735	0.303098	0.76466	1.07	0.194368	0.316496	0.750541
AT5G05590.2	1.231	0.229691	0.363543	0.740105	1.168	0.237291	0.361206	0.726777
AT3G53710.2	NA	NA	NA	NA	NA	NA	NA	NA
AT3G53710.1	1.163	0.265167	0.355317	0.677146	1.271	0.2505	0.34704	0.678647
AT5G55280.1	1.032	0.177886	0.286104	0.748311	1.371	0.289343	0.379091	0.665319
AT2G45400.1	1.579	0.297714	0.436507	0.709411	2.014	0.493714	0.674275	0.683844
AT4G02620.1	1.188	0.205109	0.313809	0.725175	1.169	0.18487	0.275373	0.714544
AT3G06110.2	1.546	0.52315	0.557773	0.58023	1.705	0.5025	0.597561	0.625761
AT3G06110.3	1.878	0.271735	0.544147	0.820986	2.055	0.255286	0.556164	0.842391
AT3G06110.1	1.529	0.498857	0.551306	0.596202	1.654	0.468524	0.576357	0.640338
AT1G63700.1	1.419	0.267448	0.371268	0.685005	1.591	0.362241	0.488019	0.676834
AT3G52240.1	0.793	0.104541	0.22544	0.837097	0.871	0.0786486	0.206351	0.883347
AT3G06470.1	0.986	0.240409	0.303516	0.649865	1.19	0.195727	0.343629	0.779103
AT5G27540.2	0.977	0.159278	0.288489	0.7833	0.361	0.0200556	0.0826912	0.944444
AT2G18940.1	0.528	0.1305	0.191631	0.701533	0.629	0.077	0.179063	0.85772
AT5G27540.1	0.987	0.0795889	0.192209	0.859809	0.391	0.0488111	0.127543	0.874879
AT1G49380.1	1.298	0.138096	0.27153	0.80235	1.096	0.155212	0.276437	0.78149
AT5G49530.1	1.396	0.198632	0.334215	0.750089	1.519	0.167044	0.354095	0.835255
AT3G57785.1	1.052	0.0934167	0.254805	0.892135	0.907	0.0870417	0.208823	0.861078
AT5G24300.1	0.911	0.151868	0.259604	0.768976	1.124	0.113	0.25041	0.842807
AT5G24300.2	0.903	0.148649	0.256253	0.771864	1.109	0.112688	0.245672	0.838775
AT4G24840.1	0.501	0.0334	0.124971	0.933333	0.469	0.0752667	0.16154	0.832831
AT4G32410.1	2.532	0.160218	0.337514	0.802091	1.77	0.118669	0.267853	0.836157
AT3G28950.1	0.901	0.0832258	0.207483	0.873637	1.13	0.149565	0.282123	0.80118
AT5G25930.1	1.289	0.196315	0.371388	0.801027	1.452	0.223759	0.393488	0.773739
AT2G41720.1	NA	NA	NA	NA	NA	NA	NA	NA
AT1G31860.1	0.863	0.150909	0.281101	0.79624	1.218	0.103394	0.235312	0.824541
AT4G16520.1	1.424	0.374432	0.413327	0.594089	1.168	0.280341	0.31731	0.60316
AT5G27560.1	0.855	0.0407059	0.128221	0.908521	1.028	0.0426118	0.158956	0.937591
AT4G16520.2	0.926	0.0488571	0.158394	0.921894	0.949	0.0689619	0.188854	0.893373
AT5G49550.1	1.304	0.259667	0.424836	0.750226	1.33	0.235167	0.407011	0.771544
AT4G34215.1	1.004	0.22447	0.293444	0.668922	0.843	0.163242	0.249347	0.731509
AT5G16150.1	1.042	0.168912	0.265794	0.735275	1.148	0.171	0.300167	0.776224
AT5G16150.3	1.051	0.0924021	0.202643	0.835471	1.16	0.0686289	0.19571	0.894208
AT5G16150.2	1.036	0.202959	0.278972	0.684192	1.32	0.238122	0.363252	0.724619
AT3G17205.1	1.218	0.101308	0.255788	0.874319	1.128	0.0851154	0.222295	0.876282
AT4G24500.1	1.589	0.31003	0.382263	0.611238	1.044	0.18297	0.282075	0.72119
AT2G23940.1	0.888	0.123886	0.233992	0.800477	0.683	0.0934228	0.186522	0.815319
AT4G13550.1	1.817	0.148601	0.308898	0.82627	1.418	0.137399	0.270008	0.807593
AT5G38290.1	0.639	0.0221702	0.107943	0.962266	0.686	0.0238085	0.115909	0.962257
AT1G05180.2	1.391	0.300707	0.397249	0.67273	1.411	0.318114	0.41421	0.667389
AT3G17205.3	1.226	0.116858	0.273373	0.856971	1.142	0.106058	0.243922	0.8465
AT3G61260.1	1.342	0.200097	0.310157	0.720307	0.772	0.123419	0.239634	0.808458
AT1G05180.1	1.076	0.151875	0.291357	0.803235	1.194	0.166542	0.339396	0.821064
AT1G24050.1	0.87	0.204227	0.304802	0.716377	0.79	0.153727	0.263428	0.770362
AT2G18030.2	0.727	0.059697	0.163674	0.886002	0.541	0.0511515	0.138617	0.88306
AT2G18030.1	0.697	0.0741556	0.17638	0.854713	0.443	0.0684889	0.147578	0.825553
AT4G08870.1	0.774	0.220636	0.2668	0.63273	0.515	0.144864	0.193018	0.669866
AT4G08870.2	0.753	0.214955	0.2595	0.632144	0.54	0.151409	0.202017	0.670492
AT2G26100.1	1.44	0.317386	0.446698	0.697501	1.366	0.367474	0.447757	0.637836
AT1G56220.2	1.764	0.411723	0.423697	0.556369	1.234	0.421702	0.4099	0.541724
AT2G20930.1	1.231	0.252412	0.362533	0.704655	1.053	0.329971	0.364196	0.592401
AT3G27280.2	1.363	0.20317	0.363303	0.783698	1.16	0.169809	0.32081	0.803584
AT4G29010.1	0.706	0.0863467	0.180361	0.825518	0.682	0.0802	0.184953	0.856339
AT3G01640.1	1.686	0.22996	0.493585	0.836918	1.548	0.23924	0.421972	0.77064
AT3G13230.1	1.098	0.14425	0.257361	0.780455	0.996	0.168544	0.284976	0.765218
AT3G27280.1	1.369	0.204851	0.365311	0.782832	1.184	0.173553	0.327076	0.802882
AT1G58200.2	1.351	0.180364	0.302439	0.761359	1.502	0.224776	0.344025	0.722192
AT1G64090.1	1.399	0.259459	0.376391	0.70549	1.008	0.191054	0.308082	0.746862
AT1G64090.2	1.545	0.0773765	0.240094	0.912632	1.101	0.0537099	0.188659	0.931404
AT1G58200.1	1.353	0.159175	0.28619	0.783473	1.504	0.213278	0.331385	0.728835
AT5G03380.2	1.285	0.270176	0.376439	0.695856	1.634	0.286106	0.465269	0.754756
AT5G40160.1	1.034	0.1512	0.257852	0.764477	0.799	0.1426	0.23179	0.747156
AT5G03380.1	1.254	0.24746	0.306482	0.632705	1.109	0.190175	0.279806	0.706661
AT2G30490.1	1.389	0.14	0.273716	0.793244	0.822	0.13949	0.219204	0.730512
AT2G21870.2	1.4	0.324912	0.433057	0.677686	1.447	0.186324	0.320645	0.761839
AT2G21870.1	1.388	0.321706	0.42935	0.678237	1.431	0.183544	0.316864	0.762975
AT3G25540.1	1.123	0.0785579	0.20578	0.878217	1.261	0.117011	0.285476	0.867097
AT1G32490.2	1.557	0.210916	0.350585	0.758274	1.71	0.257595	0.372469	0.700411
AT1G32490.1	1.531	0.225492	0.353842	0.737233	1.689	0.270783	0.37713	0.686184
AT4G30200.1	1.763	0.0720635	0.253832	0.926327	1.327	0.0455873	0.165912	0.930362
AT4G30200.2	0.861	0.0919209	0.219836	0.864345	1.283	0.072482	0.218197	0.907295
AT4G30200.3	0.853	0.0911367	0.217934	0.864318	1.273	0.0718633	0.216675	0.907541
AT4G30200.4	0.883	0.0938058	0.225011	0.86515	1.345	0.0762518	0.228937	0.906889
AT5G62920.1	0.96	0.0933103	0.21944	0.85794	0.812	0.137172	0.248493	0.777223
AT1G52540.1	1.318	0.125724	0.264507	0.82633	1.35	0.106288	0.247615	0.857842
AT1G12680.1	1.109	0.181132	0.311384	0.766708	1.282	0.108553	0.248831	0.852101
AT1G54150.1	1.018	0.29736	0.417209	0.686747	0.765	0.17536	0.262874	0.716898
AT2G34680.1	0.78	0.0699048	0.182076	0.878671	0.768	0.058381	0.168393	0.896217
AT4G01400.2	1.178	0.232675	0.333867	0.702291	0.866	0.1805	0.261965	0.710519
AT4G01400.1	0	0	0	NA	0.346	0.0150435	0.0705602	0.956522
AT4G35560.2	1.204	0.0830238	0.236038	0.894407	0.884	0.0872381	0.190251	0.835913
AT5G62930.1	0.535	0.10175	0.169674	0.758736	0.468	0.117417	0.168749	0.706352
AT4G35560.1	1.18	0.0854375	0.236312	0.889128	0.868	0.0821875	0.187567	0.849439
AT5G20230.1	1.219	0.40408	0.348709	0.487485	1.641	0.44996	0.469744	0.570802
AT5G57160.1	0.772	0.0529091	0.172147	0.918984	0.416	0.0378182	0.119592	0.909091
AT5G04910.1	0.801	0.153167	0.259323	0.768226	1.268	0.255556	0.368785	0.708152
AT2G38410.1	1.153	0.161279	0.299705	0.7907	0.966	0.116882	0.231365	0.809841
AT5G61228.1	1.215	0.246687	0.320531	0.656432	1.043	0.17753	0.288316	0.750367
AT4G35540.1	0.624	0.0631176	0.162804	0.876706	0.815	0.0865686	0.197997	0.853099
AT5G25280.2	1.821	0.535268	0.491257	0.510696	2.107	0.436679	0.501466	0.605224
AT4G16695.2	1.17	0.219516	0.363107	0.758294	1.015	0.123548	0.247745	0.815902
AT4G16695.3	1.397	0.2472	0.416307	0.764634	1.198	0.1625	0.290173	0.781623
AT4G16695.1	1.257	0.214972	0.369278	0.770229	1.064	0.126806	0.250709	0.811093
AT5G57170.1	1.601	0.294014	0.37464	0.654861	1.531	0.326648	0.396797	0.632039
AT5G57170.2	1.781	0.383026	0.432527	0.597138	1.705	0.438605	0.501153	0.609539
AT1G19370.1	0.746	0.0363274	0.137152	0.939398	0.898	0.0489558	0.165889	0.922907
AT4G39850.2	1.462	0.190518	0.355159	0.795362	1.559	0.158667	0.330606	0.828064
AT1G53280.1	0.602	0.0744138	0.169998	0.85245	0.543	0.077069	0.156809	0.821847
AT1G25150.1	NA	NA	NA	NA	NA	NA	NA	NA
AT4G39850.1	1.449	0.241868	0.383691	0.739821	1.547	0.201488	0.360798	0.782103
AT5G16130.1	1.271	0.355	0.359478	0.559044	1.576	0.364597	0.374261	0.558715
AT1G20696.2	1.415	0.216596	0.321416	0.715297	1.701	0.258913	0.395911	0.729998
AT1G76680.2	1.248	0.161103	0.302498	0.799021	1.676	0.185926	0.387009	0.828232
AT1G76680.1	1.224	0.143347	0.286187	0.817536	1.657	0.1678	0.368799	0.842972
AT1G07670.1	1.493	0.29217	0.402157	0.687259	1.222	0.248894	0.345422	0.688352
AT1G72645.1	1.257	0.197489	0.310522	0.728834	1.243	0.221457	0.335813	0.722317
AT2G03390.1	1.364	0.188039	0.307201	0.751506	1.506	0.234605	0.362445	0.731628
AT5G18380.2	1.877	0.558553	0.447866	0.444556	1.5	0.524263	0.515318	0.54194
AT5G18380.3	1.769	0.525895	0.421932	0.444761	1.405	0.484211	0.479964	0.545727
AT5G18380.1	1.742	0.566314	0.403585	0.395064	1.385	0.509143	0.467774	0.511698
AT5G06530.2	1.163	0.0493229	0.179084	0.934981	0.6	0.0192083	0.0916326	0.96161
AT5G06530.3	1.184	0.0504375	0.182407	0.934488	0.604	0.0192708	0.0921331	0.961745
AT1G27400.1	1.082	0.257581	0.321067	0.64963	0.944	0.191698	0.260035	0.67792
AT5G06530.1	1.155	0.254841	0.329356	0.660189	0.766	0.163635	0.207543	0.653305
AT1G76660.1	1.271	0.179866	0.299201	0.753025	0.9	0.186183	0.270289	0.707456
AT1G36370.1	1.239	0.24093	0.339046	0.6942	0.905	0.187442	0.284115	0.726585
AT3G47650.1	0.954	0.203974	0.303856	0.722655	1.419	0.268718	0.400107	0.718766
AT5G61220.1	1.675	0.245897	0.358714	0.699353	1.315	0.344397	0.387064	0.600467
AT3G54030.1	1.051	0.109659	0.219704	0.806049	0.747	0.108203	0.191175	0.77883
AT4G29170.1	1.883	0.289368	0.486356	0.762699	1.555	0.300044	0.425573	0.698159
AT4G29170.2	1.556	0.253055	0.408232	0.744711	1.586	0.289165	0.415267	0.703427
AT5G65270.1	1.4	0.248912	0.364457	0.710061	1.273	0.242895	0.34091	0.696671
AT1G79200.1	NA	NA	NA	NA	NA	NA	NA	NA
AT5G61200.3	0.836	0.0702031	0.182898	0.877535	1.19	0.0716563	0.209625	0.899252
AT5G61200.2	0.898	0.0989589	0.204293	0.823048	1.289	0.131	0.280823	0.83104
AT5G61200.1	0.907	0.100247	0.206274	0.822382	1.291	0.131562	0.281116	0.830265
AT4G38790.1	1.261	0.292023	0.408389	0.692511	1.144	0.351093	0.404644	0.613348
AT3G15610.1	1.176	0.2705	0.379078	0.695913	1.218	0.245254	0.366644	0.72299
AT1G44835.1	1.156	0.124508	0.289469	0.857268	1.088	0.0739153	0.218966	0.905709
AT1G44835.2	1.171	0.132839	0.299388	0.849627	1.079	0.0774821	0.222299	0.90022
AT5G57860.2	1.111	0.202553	0.305611	0.716489	1.133	0.191618	0.315504	0.750267
AT1G09340.1	1.399	0.194916	0.321391	0.751239	1.515	0.202723	0.344877	0.76595
AT3G01340.2	1.382	0.151436	0.292296	0.801353	1.111	0.140127	0.267222	0.801543
AT3G01340.1	1.355	0.253492	0.376466	0.717771	1.477	0.237938	0.369458	0.735012
AT3G22850.1	0.678	0.145333	0.231595	0.732019	0.812	0.155407	0.271534	0.77061
AT2G34470.1	1.347	0.274464	0.395709	0.708679	1.442	0.253071	0.384792	0.722221
AT2G30170.1	0.391	0.0558571	0.136821	0.857143	0.586	0.0418571	0.150918	0.928571
AT2G30170.2	1.175	0.110479	0.247943	0.846068	1.135	0.114957	0.264218	0.849074
AT4G10060.1	0.766	0.123758	0.231259	0.797907	1.324	0.152803	0.330266	0.840725
AT5G57860.1	0.928	0.109714	0.24603	0.845117	1.106	0.134388	0.282271	0.828915
AT5G16660.1	0.476	0.06584	0.128705	0.813171	0.465	0.08896	0.155637	0.776942
AT3G15630.1	1.118	0.362887	0.351279	0.538634	2.331	0.413642	0.610799	0.712084
AT3G26360.1	1.348	0.254175	0.382366	0.721027	1.38	0.317684	0.441068	0.693821
AT2G34470.2	1.349	0.278375	0.372148	0.676304	1.436	0.247786	0.374297	0.719016
AT1G65800.1	0.347	0.108964	0.155547	0.682786	0.792	0.157571	0.254807	0.736028
AT2G19110.1	0.724	0.150926	0.244822	0.747344	0.726	0.120463	0.213035	0.775298
AT1G60230.1	0.444	0.0211429	0.0945537	0.952381	0	0	0	NA
AT1G14510.1	1.141	0.111289	0.223852	0.812023	0.986	0.100094	0.210265	0.828054
AT5G51010.1	1.233	0.230643	0.362591	0.741793	1.162	0.249821	0.3621	0.708154
AT2G43780.1	1.642	0.316232	0.423547	0.676707	1.7	0.320326	0.444396	0.692135
AT5G09440.1	0.895	0.330389	0.366615	0.58651	1.278	0.243667	0.317781	0.652917
AT2G26300.1	1.381	0.0818925	0.240684	0.906279	1.388	0.0706595	0.207711	0.90226
AT2G44500.1	1.29	0.255385	0.365802	0.695937	1.683	0.1825	0.38522	0.822996
AT5G21430.1	0.484	0.147538	0.178398	0.616407	0.927	0.12	0.270335	0.850912
AT5G21430.2	0.489	0.148808	0.179879	0.615633	0.933	0.12	0.270999	0.851603
AT4G02020.1	1.775	0.529755	0.521536	0.542816	1.863	0.47002	0.507585	0.578943
AT5G66950.1	1	0.101767	0.233246	0.849313	1.01	0.0797421	0.197951	0.869746
AT2G32480.2	1.226	0.3268	0.390831	0.632203	1.194	0.203457	0.342976	0.754597
AT2G32480.1	1.18	0.312	0.375484	0.634877	1.159	0.193486	0.332426	0.761986
AT3G63070.1	1.142	0.149484	0.29558	0.808102	0.994	0.128164	0.248449	0.800073
AT5G58160.1	0.447	0.0447	0.1341	0.9	0.559	0.1265	0.200419	0.732569
AT4G18740.3	1.362	0.197469	0.315356	0.742338	1.218	0.195432	0.348217	0.785647
AT5G27820.1	1.16	0.145246	0.272271	0.797065	0.985	0.111279	0.249156	0.849455
AT1G13245.1	0.82	0.184375	0.261872	0.701243	1.885	0.175708	0.418202	0.86383
AT4G13270.1	1.454	0.238131	0.357421	0.720953	1.083	0.169033	0.2695	0.744594
AT3G53540.1	1.28	0.115886	0.276523	0.862268	1.117	0.0963571	0.238531	0.867314
AT3G48110.1	1.187	0.19738	0.313622	0.743172	1.442	0.150282	0.291734	0.804802
AT3G57180.1	1.156	0.209074	0.312454	0.719686	1.197	0.236485	0.309173	0.658948
AT5G63180.1	NA	NA	NA	NA	NA	NA	NA	NA
AT4G22740.2	1.475	0.177421	0.310182	0.757092	0.647	0.162921	0.210584	0.656798
AT2G37180.1	1.145	0.243179	0.326818	0.673368	0.944	0.206304	0.2362	0.604149
AT4G22740.1	1.473	0.117105	0.34426	0.902188	0.643	0.0782105	0.167664	0.827938
AT1G57990.1	1.004	0.396367	0.290737	0.415701	1.727	0.598267	0.589553	0.54721
AT3G44750.1	1.136	0.297167	0.327217	0.589009	1.467	0.234639	0.375042	0.742469
AT1G04800.1	1.417	0.519069	0.349099	0.375217	1.628	0.507069	0.491307	0.535145
AT1G08720.1	1.633	0.350545	0.465302	0.671775	1.411	0.187515	0.34943	0.790817
AT5G19910.1	1.304	0.206765	0.376355	0.790327	1.244	0.222676	0.341016	0.722863
AT3G14310.1	1.13	0.272867	0.379696	0.691196	1.302	0.408933	0.465282	0.602652
AT4G24550.1	1.131	0.185582	0.305299	0.752699	1.002	0.164484	0.286387	0.776454
AT4G24550.3	1.136	0.185791	0.306859	0.753911	1.017	0.166879	0.290746	0.776667
AT1G12320.1	1.252	0.288106	0.345052	0.625209	1.026	0.278021	0.278524	0.547515
AT2G32500.1	1.018	0.175453	0.309575	0.779832	1.314	0.154047	0.318275	0.822109
AT1G79260.1	0.731	0.03705	0.159218	0.94865	0.431	0.03515	0.108405	0.911309
AT5G02240.1	1.66	0.175238	0.329275	0.777245	1.081	0.188214	0.2937	0.732023
AT1G19396.1	0.72	0.0839	0.176816	0.828354	0.833	0.1104	0.240315	0.840278
AT1G19396.3	0.602	0.1218	0.182225	0.710126	0.872	0.0908667	0.222309	0.867987
AT1G71130.1	1.289	0.2831	0.371824	0.670119	0.974	0.22528	0.315324	0.697333
AT1G08700.1	1.003	0.245797	0.334726	0.674067	1.301	0.25043	0.377747	0.718563
AT4G25550.1	1.337	0.33463	0.407839	0.6387	1.258	0.253849	0.308865	0.629518
AT1G16916.1	1.071	0.130618	0.263772	0.820847	1.039	0.243441	0.354384	0.709255
AT4G31430.2	0.405	0.0546176	0.131851	0.861874	0.635	0.0776471	0.171691	0.836564
AT3G03070.1	0.672	0.0821463	0.171298	0.829862	0.856	0.0744634	0.179628	0.863828
AT4G39100.1	1.285	0.0796447	0.227333	0.893113	0.869	0.0594079	0.170549	0.900772
AT4G39100.2	1.308	0.0750244	0.223429	0.900794	0.873	0.0548902	0.166571	0.909855
AT5G20090.2	1.153	0.189836	0.325583	0.768523	1.085	0.185145	0.324922	0.774642
AT5G23550.1	1.717	0.425123	0.484947	0.609968	1.848	0.379272	0.487085	0.660651
AT4G12610.2	1.574	0.236824	0.324163	0.683978	1.157	0.216271	0.276473	0.656353
AT4G12610.1	1.554	0.23345	0.31995	0.684462	1.138	0.212588	0.272287	0.657141
AT5G28640.1	1.139	0.0626319	0.198813	0.916249	1.662	0.0871181	0.244255	0.886331
AT5G46290.3	1.318	0.18862	0.310222	0.754613	1.184	0.189986	0.292223	0.728903
AT5G46290.2	1.291	0.195896	0.309308	0.739723	1.148	0.195925	0.287799	0.710997
AT5G46290.1	1.275	0.193537	0.305553	0.739696	1.138	0.19409	0.285427	0.711473
AT4G35220.1	0.897	0.056025	0.178967	0.915027	0.595	0.046725	0.132428	0.897071
AT3G09735.1	1.369	0.274673	0.395576	0.706936	1.437	0.257633	0.388464	0.718159
AT5G53420.2	0.897	0.101208	0.211708	0.827788	0.875	0.089536	0.203842	0.850595
AT4G28706.1	1.063	0.18597	0.286177	0.722661	0.853	0.256879	0.310871	0.612917
AT3G06850.2	0.621	0.078	0.183485	0.85704	1.017	0.0949355	0.253453	0.883299
AT3G06850.1	0.796	0.0699167	0.18903	0.889237	1.512	0.110107	0.297539	0.88766
AT1G64105.1	NA	NA	NA	NA	NA	NA	NA	NA
AT2G38710.2	1.068	0.0596839	0.177356	0.904177	0.942	0.0718903	0.183732	0.876406
AT2G38860.3	1.066	0.25705	0.314518	0.631949	1.459	0.3531	0.429451	0.63247
AT3G61470.1	1.227	0.310023	0.345628	0.598785	1.28	0.353682	0.4016	0.60894
AT1G37130.1	1.321	0.326451	0.341316	0.566318	1.189	0.288922	0.35283	0.641088
AT3G44450.1	1.579	0.249045	0.353092	0.688909	1.454	0.244091	0.374067	0.73032
AT1G62960.1	0.93	0.0635192	0.182847	0.896196	0.715	0.0882115	0.198147	0.842418
AT2G21250.2	1.025	0.272674	0.342083	0.653027	1.119	0.301698	0.381803	0.656207
AT2G28240.1	0.416	0.0723478	0.157678	0.826087	0.724	0.0786957	0.167309	0.821739
AT2G38860.1	0.939	0.235667	0.273193	0.601969	1.248	0.300143	0.360079	0.624963
AT3G12080.1	1.216	0.1255	0.269117	0.8212	0.917	0.128808	0.235999	0.78431
AT3G12080.2	1.224	0.125577	0.270997	0.823242	0.917	0.129269	0.236541	0.783981
AT2G03750.1	0.811	0.154864	0.237039	0.728193	1.017	0.341091	0.360219	0.567164
AT2G39270.1	NA	NA	NA	NA	NA	NA	NA	NA
AT5G50180.1	1.205	0.0848394	0.205974	0.863173	1.162	0.122498	0.238393	0.807114
AT3G49310.1	1.623	0.34075	0.494914	0.711631	1.839	0.289312	0.505923	0.779049
AT1G09870.1	1.145	0.206424	0.343654	0.753661	0.904	0.0966061	0.234417	0.861146
AT5G62090.2	0.861	0.0745769	0.183578	0.86108	0.554	0.0414423	0.13082	0.914822
AT5G62090.1	0.88	0.0321344	0.127088	0.941918	0.823	0.0428011	0.140619	0.921685
AT3G57550.1	0.9	0.111086	0.201156	0.781174	0.919	0.0523272	0.156033	0.90465
AT5G02970.1	1.596	0.367381	0.468398	0.659227	2.093	0.392053	0.445737	0.604937
AT3G29240.1	1.198	0.162527	0.315431	0.811856	1.035	0.150581	0.298927	0.819354
AT1G69850.1	0.751	0.133143	0.235791	0.779068	0.808	0.0779429	0.192953	0.871764
AT5G24670.1	1.265	0.20314	0.311574	0.723419	1.691	0.175238	0.297078	0.756996
AT5G27840.2	2.43	0.343369	0.531441	0.728992	2.232	0.344806	0.482584	0.682916
AT5G27840.1	2.39	0.341262	0.525022	0.726734	2.186	0.337602	0.472667	0.683096
AT5G24670.2	1.34	0.148032	0.291716	0.810071	1.794	0.132947	0.27828	0.8253
AT1G60900.1	1.338	0.352946	0.394497	0.600888	1.259	0.274018	0.305088	0.591432
AT4G14145.1	1.124	0.108455	0.238842	0.839773	0.927	0.125515	0.243327	0.809752
AT4G22720.1	1.287	0.0785607	0.229027	0.902368	1.149	0.0751963	0.199862	0.88307
AT4G22720.2	0.762	0.0895455	0.211994	0.859241	1.132	0.110091	0.255143	0.855332
AT2G18390.1	1.829	0.281802	0.418877	0.707351	1.549	0.232942	0.380237	0.748639
AT5G42820.1	1.328	0.334857	0.377748	0.604237	1.295	0.255805	0.323991	0.643097
AT5G42820.2	1.476	0.373052	0.419906	0.603293	1.424	0.282286	0.35655	0.642158
AT5G36160.1	0.869	0.176	0.278489	0.737879	1.017	0.134067	0.290299	0.837925
AT2G30470.1	0.961	0.127654	0.219398	0.761949	0.947	0.116583	0.221097	0.795775
AT2G35110.2	1.108	0.0519375	0.180194	0.924769	0.82	0.0740937	0.201447	0.886981
AT4G11060.1	0.599	0.0824494	0.168728	0.816339	0.765	0.0497528	0.16249	0.918699
AT1G58270.1	0.937	0.212043	0.286562	0.671956	0.398	0.0939565	0.131279	0.67167
AT3G56710.1	1.552	0.464244	0.462779	0.549569	1.708	0.506244	0.558738	0.597079
AT2G01130.1	NA	NA	NA	NA	NA	NA	NA	NA
AT5G26820.1	1.207	0.170845	0.300766	0.77753	1.451	0.142664	0.314755	0.840147
AT4G35790.1	1.388	0.1005	0.267071	0.884101	1.677	0.0784671	0.247076	0.909992
AT4G35790.3	1.41	0.102059	0.271313	0.88417	1.711	0.0801842	0.252333	0.909904
AT4G35790.2	1.38	0.0995329	0.265165	0.884479	1.671	0.0781053	0.246095	0.91007
AT3G15690.1	1.096	0.199333	0.304552	0.728183	1.4	0.204602	0.3563	0.77613
AT3G15690.2	1.085	0.182858	0.291016	0.743065	1.383	0.176698	0.336224	0.804642
AT3G14840.2	1.381	0.202173	0.301484	0.710949	1.585	0.228367	0.401136	0.77837
AT3G14840.1	1.398	0.202469	0.304909	0.714862	1.747	0.253439	0.44266	0.77663
AT1G05790.2	1.531	0.178586	0.318946	0.777271	1.425	0.135244	0.284491	0.830286
AT3G12670.1	1.3	0.300125	0.402915	0.680093	1.201	0.402542	0.376593	0.5193
AT2G24790.1	1.356	0.453237	0.460752	0.560757	1.827	0.400632	0.486437	0.633463
AT1G35670.1	1.224	0.30368	0.396641	0.66911	1.017	0.23578	0.347705	0.714916
AT2G24790.2	1.366	0.416263	0.451557	0.589206	1.973	0.434711	0.525874	0.63196
AT4G16830.3	0.947	0.159957	0.250795	0.73886	1.307	0.163786	0.26842	0.752695
AT4G16830.2	1.226	0.281754	0.322485	0.61005	1.453	0.232874	0.304308	0.664286
AT4G16830.1	0.946	0.163623	0.248962	0.727263	1.307	0.164594	0.27203	0.755988
AT5G03340.1	1.203	0.143704	0.270801	0.788665	0.867	0.0897222	0.210425	0.856244
AT3G49800.1	1.471	0.237971	0.395185	0.758174	1.439	0.199412	0.332577	0.74607
AT3G47510.1	0.647	0.0913158	0.192502	0.826351	0.852	0.0747368	0.18061	0.85614
AT5G60160.1	1.317	0.286281	0.381372	0.673901	1.167	0.236797	0.324711	0.685272
AT5G13630.2	1.246	0.322218	0.333929	0.56665	1.586	0.281241	0.40019	0.699751
AT5G13630.1	1.245	0.32177	0.333642	0.566882	1.585	0.281057	0.399929	0.699759
AT3G48860.1	1.215	0.197931	0.319244	0.750299	0.793	0.149903	0.236285	0.743088
AT3G48860.2	1.146	0.185806	0.300966	0.751763	0.741	0.138431	0.220121	0.746339
AT2G41540.1	1.403	0.175495	0.322372	0.788293	1.915	0.143021	0.318924	0.832089
AT2G41540.3	1.18	0.100052	0.24122	0.862463	1.948	0.0837328	0.277665	0.918431
AT2G41540.2	1.204	0.0949005	0.250387	0.885465	1.991	0.0957393	0.274963	0.895327
AT5G04830.1	0.586	0.0494079	0.130624	0.88031	0.682	0.0510395	0.132707	0.878289
AT5G04830.2	1.631	0.181109	0.31339	0.764487	0.907	0.139267	0.2344	0.76328
AT3G16100.1	1.225	0.283909	0.379403	0.675564	1.957	0.257182	0.424668	0.74939
AT1G19700.1	0.873	0.0619712	0.17886	0.89976	0.943	0.0668269	0.18162	0.888926
AT1G23090.1	1.45	0.247329	0.361161	0.708839	1.525	0.235057	0.406301	0.770474
AT1G19700.3	0.88	0.0500331	0.164852	0.921437	0.953	0.0615372	0.174561	0.896582
AT1G19700.2	0.884	0.0267619	0.124899	0.95922	0.827	0.0273155	0.114562	0.949526
AT5G47435.2	1.552	0.351097	0.483707	0.6903	1.369	0.266903	0.416981	0.739596
AT2G30980.1	0.941	0.119318	0.230488	0.806234	0.992	0.150182	0.264308	0.776772
AT4G21560.3	2.441	0.203958	0.429523	0.825697	2.206	0.199882	0.40573	0.822126
AT4G18040.1	1.102	0.204488	0.320146	0.73962	0.99	0.152244	0.253024	0.75652
AT4G21560.1	2.28	0.327388	0.473123	0.693582	2.071	0.326483	0.448581	0.684175
AT4G00895.1	0.813	0.161125	0.261756	0.748788	0.609	0.08475	0.192717	0.841261
AT4G37790.1	1.034	0.0792698	0.209322	0.88421	0.796	0.0555159	0.157643	0.895532
AT3G45980.1	1.73	0.442578	0.485323	0.590306	1.976	0.555844	0.603418	0.584404
AT4G21570.1	1.474	0.261098	0.36379	0.689883	1.133	0.160068	0.246689	0.73112
AT3G46970.1	0.968	0.100767	0.209881	0.824482	0.958	0.0547333	0.1604	0.90358
AT1G69010.1	1.982	0.314549	0.488073	0.723907	1.616	0.363264	0.455366	0.650731
AT3G05545.1	1.423	0.269655	0.373919	0.691115	1.234	0.281632	0.341681	0.635857
AT3G51390.1	1.285	0.215932	0.368048	0.762695	1.483	0.167767	0.316809	0.792563
AT3G04590.2	0.966	0.183062	0.312666	0.766665	0.863	0.118688	0.23715	0.81533
AT1G20340.1	1.332	0.427621	0.389191	0.512181	1.183	0.392288	0.393747	0.55564
AT3G19010.3	1.231	0.173769	0.321479	0.797713	1.051	0.187295	0.303181	0.752351
AT3G27770.2	0.722	0.106975	0.188921	0.778678	0.806	0.102339	0.202965	0.813497
AT3G27770.1	0.872	0.12304	0.211918	0.771041	0.905	0.131169	0.237605	0.787429
AT3G28580.1	0.654	0.0527733	0.145299	0.886495	0.395	0.0316	0.107161	0.92
AT3G07410.1	1.228	0.258087	0.348096	0.675078	2.03	0.36563	0.519259	0.698158
AT1G80310.1	1.539	0.0654235	0.21165	0.916842	1.185	0.0545294	0.195761	0.933845
AT5G11580.1	1.1	0.21216	0.305208	0.707802	0.856	0.20268	0.271697	0.679033
AT5G54810.1	0.545	0.0851739	0.154993	0.788157	0.3	0.0277826	0.0769223	0.895013
AT3G12710.1	0.908	0.0747326	0.191347	0.877014	0.901	0.0881512	0.241228	0.891999
AT2G46450.3	1.674	0.265	0.391982	0.710632	1.518	0.294328	0.414476	0.69062
AT3G62930.1	1.369	0.381094	0.432918	0.607751	2.014	0.437075	0.605077	0.689609
AT3G61860.1	1.241	0.216393	0.34432	0.74639	1.837	0.2105	0.390919	0.782763
AT2G29540.2	1.335	0.633792	0.399463	0.360422	1.606	0.633792	0.518018	0.463532
AT1G45332.1	0.895	0.0755634	0.189713	0.870063	0.806	0.0551408	0.164578	0.905546
AT4G26900.1	0.544	0.100842	0.173709	0.758928	0.573	0.0445263	0.138638	0.913401
AT2G46450.1	1.809	0.381738	0.482368	0.652551	1.786	0.327492	0.481034	0.711079
AT5G26780.3	1.189	0.254206	0.370169	0.711169	1.032	0.173	0.258958	0.715153
AT1G14650.1	1.093	0.255408	0.331214	0.666778	1.232	0.275224	0.350481	0.652552
AT1G14650.2	1.121	0.2654	0.340608	0.662413	1.277	0.288893	0.364059	0.648021
AT1G64380.1	1.287	0.347394	0.397278	0.610507	0.971	0.198827	0.231394	0.614978
AT3G17740.1	NA	NA	NA	NA	NA	NA	NA	NA
AT3G59300.1	1.327	0.255933	0.353455	0.689469	1.214	0.192508	0.302198	0.734026
AT3G51040.1	1.389	0.164229	0.333284	0.821118	1.44	0.153875	0.31232	0.819494
AT5G55520.1	0.704	0.0786585	0.193036	0.867219	1.207	0.179512	0.324474	0.784133
AT2G29550.1	1.095	0.200531	0.307835	0.728791	0.879	0.167082	0.259655	0.734584
AT5G55520.2	0.69	0.0777805	0.189081	0.865567	1.177	0.175561	0.316706	0.7833
AT2G24280.1	0.928	0.0833362	0.209089	0.87166	1.021	0.0645448	0.179465	0.893669
AT3G24570.2	1.413	0.232917	0.396538	0.769036	1.941	0.309117	0.528329	0.771741
AT4G26650.1	1.709	0.205381	0.353029	0.770333	1.581	0.162389	0.302832	0.796762
AT4G26650.2	1.24	0.157675	0.293663	0.795276	1.124	0.148888	0.267077	0.782904
AT5G23450.1	0.966	0.122792	0.227814	0.787228	0.769	0.124354	0.213978	0.765008
AT5G23450.2	1.06	0.131931	0.245241	0.791944	0.908	0.124733	0.218766	0.770773
AT5G23450.3	1.065	0.132371	0.246115	0.791999	0.905	0.124366	0.218152	0.770805
AT3G23080.1	0.59	0.11425	0.211503	0.79163	0.456	0.0228	0.0993829	0.95
AT4G35760.1	0.652	0.10972	0.198196	0.786584	0.689	0.11308	0.203788	0.78769
AT3G23080.2	0.592	0.0357778	0.129926	0.934284	0.716	0.06	0.174702	0.90096
AT4G26630.2	1.344	0.344026	0.307032	0.491527	1.523	0.282623	0.322858	0.60157
AT1G32440.1	0.4	0.105263	0.176139	0.736842	0.471	0.0495789	0.144546	0.894737
AT4G26630.1	1.333	0.354471	0.346547	0.537409	1.506	0.377188	0.380835	0.551801
AT2G43130.1	1.144	0.287579	0.385032	0.669955	0.907	0.303474	0.325003	0.582361
AT1G09190.1	NA	NA	NA	NA	NA	NA	NA	NA
AT2G33500.1	1.014	0.103245	0.2316	0.839199	1.014	0.063	0.193203	0.909263
AT4G38580.1	0.833	0.0977294	0.202429	0.823985	0.701	0.113388	0.202423	0.77929
AT4G09800.1	1.315	0.215927	0.309684	0.691307	1.063	0.142564	0.270319	0.802912
AT2G47850.3	1.074	0.112644	0.246947	0.841902	1.189	0.141475	0.293113	0.827599
AT5G04850.2	1.279	0.362057	0.444801	0.643137	1.162	0.324857	0.392668	0.637165
AT5G04850.1	1.241	0.349686	0.43192	0.645496	1.149	0.320743	0.388327	0.637876
AT2G47850.2	0.974	0.111694	0.245119	0.840647	1.143	0.132507	0.27249	0.822149
AT3G60800.1	1.326	0.255609	0.376046	0.709961	1.199	0.18541	0.295114	0.742466
AT1G03830.2	0.748	0.0806508	0.186014	0.850532	0.906	0.0989048	0.224937	0.849088
AT4G40030.1	1.543	0.278062	0.338866	0.624812	1.38	0.353703	0.405639	0.612941
AT3G26670.1	1.165	0.205237	0.306473	0.705185	1.005	0.126903	0.246194	0.809761
AT4G29520.1	0.951	0.0981042	0.218586	0.842221	0.96	0.127354	0.219652	0.761645
AT3G51040.3	1.038	0.0451899	0.169789	0.93694	1.148	0.0298547	0.151999	0.96591
AT4G03020.2	1.15	0.393475	0.368357	0.521566	1.274	0.3431	0.363341	0.577204
AT1G15930.2	1.345	0.392821	0.457408	0.620516	1.691	0.408054	0.487338	0.628162
AT4G03020.1	1.165	0.276434	0.335378	0.636198	1.304	0.246796	0.305623	0.64257
AT3G56040.1	1.088	0.138178	0.297641	0.840685	1.556	0.2706	0.391944	0.699329
AT3G26670.3	1.204	0.112689	0.235211	0.820237	1.033	0.0845492	0.197833	0.853952
AT3G29375.2	1.479	0.233718	0.325914	0.677699	1.217	0.202169	0.293092	0.705996
AT3G10030.2	1.023	0.165241	0.291786	0.776261	0.948	0.165103	0.272117	0.756078
AT4G38240.1	0.667	0.0738103	0.176873	0.858698	0.374	0.0322414	0.10497	0.913793
AT4G38240.2	0.68	0.0752241	0.180272	0.858714	0.376	0.0324138	0.105532	0.913793
AT4G38240.3	0.663	0.0833478	0.186962	0.842757	0.367	0.031913	0.10341	0.913043
AT5G24610.1	1.247	0.332849	0.391855	0.624861	1.347	0.317962	0.400194	0.653245
AT4G38220.2	1.572	0.301207	0.430319	0.685368	0.903	0.175517	0.276622	0.736278
AT4G38220.1	1.472	0.281414	0.403337	0.686782	0.857	0.16569	0.261418	0.736847
AT1G61690.1	1.243	0.178	0.301745	0.749873	1.287	0.362071	0.392573	0.584316
AT1G49320.1	1.693	0.285506	0.448762	0.737854	1.829	0.278494	0.441086	0.739591
AT5G67240.1	0.66	0.0580851	0.161682	0.896547	0.519	0.0515957	0.1234	0.86175
AT5G67240.2	0.667	0.0635625	0.166167	0.884198	0.527	0.0508542	0.124281	0.866508
AT2G13360.2	1.351	0.222598	0.321607	0.707973	1.752	0.303098	0.437745	0.708373
AT3G13490.1	1.279	0.101308	0.34012	0.918638	0.148	0.0113846	0.0394375	0.923077
AT2G13360.1	1.347	0.246625	0.339082	0.688984	1.743	0.322937	0.443719	0.689265
AT3G60320.1	1.275	0.495959	0.391824	0.450129	1.29	0.479973	0.393827	0.467001
AT1G29030.1	0.784	0.120018	0.247957	0.822289	0.519	0.0283091	0.11786	0.945455
AT1G53040.2	0.833	0.0827375	0.199677	0.856377	1.099	0.0548375	0.182972	0.922416
AT5G53650.1	1.265	0.398682	0.44869	0.604039	1.258	0.338591	0.395562	0.621179
AT2G46735.1	1.359	0.0644128	0.219191	0.928269	1.424	0.0636512	0.198544	0.911592
AT5G53850.3	0.969	0.16864	0.265685	0.738074	0.978	0.108708	0.230542	0.832768
AT5G53850.2	0.915	0.22321	0.274221	0.636433	0.924	0.130113	0.238874	0.789279
AT5G53850.1	0.941	0.25648	0.290697	0.601847	0.947	0.16618	0.262771	0.736991
AT2G38530.1	1.731	0.228721	0.413729	0.789319	0.644	0.164176	0.186579	0.604706
AT3G53970.2	0.97	0.175029	0.290198	0.758157	0.986	0.263294	0.36741	0.692793
AT1G11850.4	1.316	0.459871	0.419761	0.510907	1.396	0.464	0.463366	0.54819
AT3G53970.1	0.948	0.171088	0.283405	0.757855	0.958	0.255853	0.356894	0.692646
AT5G52030.2	0.8	0.0502273	0.175748	0.929556	0.552	0.00898864	0.063489	0.981769
AT1G78995.1	1.21	0.3575	0.418751	0.622522	1.332	0.279909	0.392014	0.694337
AT5G52030.1	1.294	0.0765256	0.210274	0.886843	1.091	0.0503584	0.17034	0.923953
AT3G14350.3	1.657	0.196551	0.363409	0.794659	1.374	0.170628	0.338063	0.817073
AT2G38550.1	0.855	0.10231	0.189187	0.784567	0.863	0.147702	0.265789	0.785591
AT1G22910.3	2.084	0.312974	0.418883	0.661833	1.624	0.264405	0.403626	0.726937
AT1G22910.1	2.063	0.306	0.413445	0.66556	1.616	0.26219	0.401064	0.72767
AT5G47840.1	0.892	0.178963	0.268733	0.723525	0.756	0.111111	0.211582	0.796346
AT1G66260.1	0.987	0.333418	0.338965	0.561141	1.369	0.340204	0.390935	0.608488
AT1G66260.2	0.994	0.237459	0.317324	0.680161	1.381	0.258046	0.384772	0.717407
AT5G12840.4	0.873	0.0764444	0.194431	0.876032	1.083	0.0861026	0.188497	0.830494
AT5G12840.3	0.87	0.0638634	0.182513	0.89981	1.078	0.0778323	0.174427	0.835172
AT5G12840.2	0.885	0.0662215	0.187038	0.897725	1.094	0.0806392	0.178553	0.831903
AT5G12840.1	0.847	0.0529844	0.158922	0.90232	0.707	0.0370781	0.13119	0.932068
AT3G16410.1	0.964	0.159611	0.2473	0.717436	1.089	0.182722	0.27985	0.718751
AT2G42710.1	0.424	0.0444	0.112123	0.874124	0.72	0.087	0.181301	0.826641
AT3G63420.2	1.2	0.280912	0.363002	0.656011	1.268	0.335971	0.375703	0.583459
AT3G63420.1	1.238	0.217724	0.335646	0.729416	1.347	0.249707	0.362339	0.702011
AT5G19950.3	0.874	0.0977111	0.205515	0.827615	0.745	0.0366	0.132987	0.934818
AT5G55640.1	1.33	0.131949	0.268356	0.813226	0.854	0.0783737	0.195216	0.868796
AT1G43900.1	0.408	0.0408	0.1224	0.9	0.41	0.041	0.123	0.9
AT4G22350.2	1.136	0.206353	0.323689	0.739798	1.016	0.116067	0.22385	0.803965
AT2G21300.1	1.218	0.277825	0.349279	0.654121	1.496	0.261394	0.33467	0.651438
AT5G03430.1	1.457	0.337341	0.386699	0.604557	1.405	0.310805	0.40522	0.666539
AT2G21300.2	0.963	0.0597903	0.174236	0.897313	0.338	0.0249355	0.0842911	0.920857
AT5G45510.1	1.744	0.351487	0.408769	0.612855	1.629	0.35925	0.363626	0.546912
AT5G45510.2	1.758	0.356961	0.412807	0.610493	1.633	0.361289	0.364934	0.546057
AT3G57450.1	1.317	0.306931	0.353497	0.592198	2.184	0.439069	0.582369	0.656719
AT2G46320.2	1.401	0.182649	0.318832	0.772729	1.224	0.198842	0.334228	0.761322
AT3G50685.1	1.268	0.326375	0.397905	0.637344	1.093	0.1864	0.324566	0.778018
AT1G75240.1	1.22	0.0742227	0.228038	0.910499	1.004	0.0606909	0.207758	0.926032
AT2G43210.2	0.402	0.134	0.189505	0.666667	0.776	0.0873667	0.224192	0.872809
AT3G23990.1	1.012	0.196396	0.259085	0.650388	0.914	0.156566	0.245007	0.733307
AT1G80920.1	1.44	0.475284	0.429879	0.508148	2.21	0.535901	0.569245	0.569868
AT4G01670.1	0.956	0.184495	0.258886	0.691577	1.24	0.205419	0.2667	0.654858
AT2G32240.1	1.458	0.314172	0.352373	0.594015	1.107	0.295742	0.315404	0.580223
AT1G36732.1	1.013	0.185383	0.264505	0.699052	1.046	0.187008	0.259029	0.690294
AT5G10100.2	0	0	0	NA	0	0	0	NA
AT3G57470.3	1.635	0.322326	0.405079	0.649622	2.07	0.3474	0.474242	0.680504
AT3G57470.2	1.615	0.362459	0.401112	0.591944	2.024	0.374593	0.479354	0.654854
AT3G57470.1	1.611	0.389361	0.44081	0.601832	2.054	0.475167	0.53754	0.599341
AT1G56200.2	0.843	0.110519	0.211021	0.802031	0.589	0.101259	0.199944	0.812945
AT2G46320.3	1.602	0.200514	0.346601	0.768451	1.267	0.222385	0.355642	0.742874
AT2G04270.1	0.722	0.0446194	0.144339	0.915633	0.592	0.0567419	0.170259	0.903355
AT2G04270.2	0.896	0.0533648	0.158674	0.901841	1.365	0.0469013	0.172169	0.930825
AT2G04270.3	0.847	0.10138	0.218366	0.835187	1.092	0.0901456	0.239086	0.884009
AT1G17680.2	1.311	0.2505	0.374843	0.716996	1.129	0.234563	0.377935	0.749134
AT2G04270.5	0.451	0.0155517	0.082292	0.965517	0.59	0.0203448	0.107655	0.965517
AT5G47700.1	1.607	0.310212	0.399738	0.661093	1.368	0.255015	0.360191	0.695811
AT4G28510.1	0.912	0.257579	0.300226	0.617758	0.979	0.277439	0.291315	0.562839
AT1G22280.2	1.475	0.213316	0.327617	0.725675	1.185	0.168333	0.287789	0.769363
AT1G22280.3	1.492	0.166572	0.305116	0.788519	1.19	0.129401	0.262374	0.822932
AT1G48520.3	0.702	0.131137	0.219588	0.76168	0.619	0.135157	0.212185	0.72914
AT1G22280.1	1.458	0.210496	0.323577	0.725976	1.174	0.166145	0.284416	0.769765
AT3G55140.1	1.665	0.448194	0.480006	0.578175	1.441	0.538387	0.545079	0.554247
AT4G35730.1	0.742	0.0698	0.200997	0.900532	0.843	0.0824571	0.204593	0.872211
AT3G25140.1	0.83	0.12365	0.226646	0.790477	0.859	0.0859	0.221163	0.880675
AT1G70590.1	0.941	0.133255	0.257465	0.805834	1.378	0.157851	0.304537	0.800423
AT3G03020.2	1.779	0.53539	0.524735	0.541527	1.965	0.494881	0.541706	0.589
AT4G07990.2	1.596	0.148656	0.331755	0.850262	1.554	0.125428	0.279873	0.846682
AT2G28450.1	1.495	0.274905	0.377353	0.681312	1.258	0.218071	0.37893	0.776579
AT4G16490.1	0.924	0.212241	0.260229	0.638967	0.741	0.186815	0.219081	0.617844
AT5G57070.1	0	0	0	NA	0	0	0	NA
AT5G05410.2	1.423	0.548373	0.388041	0.402828	0.824	0.306804	0.231999	0.43228
AT3G20820.1	1.819	0.340744	0.510607	0.720681	1.702	0.342872	0.434578	0.651062
AT3G58680.1	1.26	0.42263	0.353949	0.473122	1.516	0.519111	0.460026	0.497132
AT5G10160.1	1.109	0.3272	0.353691	0.586797	0.847	0.2324	0.27736	0.617591
AT4G37560.1	0.777	0.110233	0.216146	0.809548	0.686	0.117721	0.19905	0.757656
AT5G14710.1	1.279	0.16731	0.275824	0.74183	1.182	0.218944	0.300386	0.680443
AT3G61890.1	1.814	0.283197	0.396291	0.685473	0.53	0.127984	0.152301	0.628331
AT2G34250.2	1.125	0.18753	0.311591	0.761342	1.81	0.199426	0.346689	0.768103
AT1G06790.1	0.455	0.0401471	0.129055	0.911765	0.764	0.0183235	0.108003	0.973917
AT4G24690.1	1.353	0.391529	0.393784	0.555727	1.301	0.342191	0.352105	0.559358
AT1G07420.1	0.816	0.121609	0.255062	0.82782	1.304	0.115652	0.273217	0.858361
AT4G15800.1	1.334	0.399419	0.437595	0.593274	1.651	0.416674	0.492476	0.62526
AT3G52120.2	0.813	0.141271	0.22451	0.741082	0.979	0.101492	0.198851	0.799401
AT5G52050.1	1.246	0.156711	0.334083	0.836302	0.668	0.0957556	0.177542	0.788943
AT1G27970.1	1.141	0.279	0.350837	0.653624	1.205	0.311847	0.327887	0.568345
AT3G52120.1	0.807	0.139271	0.223149	0.743787	1.004	0.103898	0.203832	0.79969
AT3G12550.2	0.673	0.0068625	0.0625509	0.988912	0.668	0.0162438	0.0929366	0.972314
AT5G57850.1	0.813	0.147682	0.230628	0.715983	0.464	0.0632727	0.159233	0.863636
AT5G27290.2	1.205	0.117138	0.274666	0.857491	1.257	0.118138	0.314139	0.887976
AT1G22970.1	NA	NA	NA	NA	NA	NA	NA	NA
AT5G06265.1	1.298	0.210159	0.312626	0.712196	1.134	0.21022	0.300167	0.696336
AT5G27290.1	1.134	0.109103	0.258671	0.860391	1.204	0.112759	0.300167	0.8882
AT5G11740.1	1.706	0.511167	0.456949	0.493073	1.445	0.417524	0.403234	0.534927
AT3G01500.1	1.152	0.312617	0.280383	0.50117	1.649	0.368977	0.371786	0.55141
AT3G01500.2	1.254	0.333012	0.3628	0.587894	1.418	0.327345	0.385393	0.623037
AT3G01500.3	1.309	0.35181	0.381347	0.585575	1.455	0.336238	0.395635	0.622799
AT4G39400.1	1.492	0.243241	0.376935	0.725025	1.3	0.220287	0.357579	0.748355
AT2G40290.2	1.29	0.34206	0.393739	0.616386	1.263	0.329821	0.361922	0.592613
AT2G45000.1	1.359	0.231966	0.364898	0.734313	1.344	0.177828	0.333417	0.790021
AT1G22630.1	1.352	0.12649	0.259044	0.818998	1.384	0.11609	0.247309	0.825955
AT5G19440.1	1.285	0.222565	0.333021	0.716975	0.78	0.113152	0.190134	0.757219
AT3G23640.2	1.322	0.225686	0.358894	0.740499	1.229	0.161388	0.316074	0.811868
AT3G23640.1	1.441	0.212	0.346828	0.748089	1.373	0.154594	0.317046	0.823919
AT2G40290.1	1.243	0.329702	0.379643	0.616527	1.223	0.318881	0.350212	0.592957
AT3G01130.1	1.493	0.517185	0.493556	0.527409	1.515	0.516	0.441365	0.478727
AT2G33370.1	1.431	0.256674	0.397731	0.733061	1.504	0.344419	0.452166	0.671388
AT3G01130.2	1.658	0.546963	0.53521	0.535567	1.553	0.523037	0.455418	0.487508
AT5G41920.1	0.806	0.0169921	0.0941275	0.9704	0.751	0.035881	0.133796	0.938609
AT2G46505.1	1.386	0.203976	0.373346	0.78663	1.076	0.197146	0.266432	0.677266
AT1G67800.4	0.735	0.0363333	0.146882	0.946243	0.945	0.180121	0.315429	0.773502
AT4G23640.1	1.145	0.153763	0.285535	0.789557	0.935	0.0882062	0.220555	0.875156
AT5G46230.1	1.314	0.178941	0.361122	0.816916	1.115	0.172412	0.294007	0.751761
AT1G64720.1	1.058	0.276652	0.319558	0.611149	1.357	0.248609	0.351106	0.694854
AT3G13160.1	1.033	0.0853944	0.207944	0.866833	0.776	0.121197	0.212824	0.774168
AT1G73840.1	0.641	0.131	0.211295	0.744809	0.55	0.11425	0.179372	0.72221
AT1G80860.2	0.943	0.376214	0.400697	0.569191	0.926	0.306214	0.327531	0.570979
AT2G14720.2	0.527	0.0671825	0.145297	0.837909	0.667	0.0702619	0.174397	0.8723
AT2G14720.1	0.768	0.0861944	0.172104	0.813378	0.661	0.101333	0.196244	0.807573
AT1G80860.1	0.873	0.348357	0.371014	0.569158	0.747	0.244286	0.264278	0.574937
AT3G23930.1	1.297	0.328425	0.393119	0.632075	1.181	0.278932	0.33781	0.635086
AT4G11570.2	0.866	0.139526	0.251392	0.788152	0.849	0.110704	0.200498	0.786959
AT4G11570.1	0.837	0.140339	0.244055	0.775896	0.751	0.0635536	0.161495	0.876856
AT3G08640.1	1.158	0.223619	0.327912	0.711259	1.208	0.231476	0.33869	0.712101
AT2G19790.1	0.985	0.199821	0.295468	0.719186	0.929	0.202923	0.288742	0.696202
AT1G04140.1	1.71	0.239164	0.412484	0.772475	1.473	0.235943	0.349883	0.713179
AT3G09820.1	1.001	0.232925	0.301506	0.666024	1.011	0.2358	0.307558	0.669372
AT1G62040.1	1.535	0.306041	0.41234	0.68015	1.927	0.289286	0.481004	0.756923
AT1G62040.2	0	0	0	NA	0	0	0	NA
AT4G23890.1	0.785	0.179848	0.260055	0.710281	1.38	0.240364	0.369467	0.73312
AT1G80840.1	1.504	0.265064	0.348344	0.665374	1.293	0.214117	0.358533	0.763905
AT2G41705.1	1.612	0.143832	0.298181	0.820654	1.416	0.116861	0.279055	0.86101
AT5G16030.2	1.324	0.456286	0.39586	0.48584	1.509	0.555286	0.496426	0.503763
AT5G16030.3	1.341	0.459029	0.401205	0.488951	1.485	0.536371	0.484636	0.508228
AT5G16030.1	1.328	0.498906	0.388881	0.43933	1.515	0.607812	0.489074	0.458027
AT5G22370.2	0.869	0.134442	0.267755	0.809654	0.611	0.0533269	0.164772	0.909006
AT5G22370.1	1.523	0.24237	0.362488	0.705376	1.323	0.183685	0.343546	0.797446
AT1G18740.1	1.388	0.144145	0.289977	0.820422	1.276	0.1234	0.294053	0.864875
AT1G29660.1	1.386	0.357708	0.358472	0.545369	1.237	0.283677	0.334455	0.622155
AT1G26340.1	1.285	0.383105	0.400391	0.573353	1.185	0.361632	0.377789	0.570156
AT5G53330.1	1.117	0.509611	0.408796	0.450531	1.594	0.523333	0.525816	0.555178
AT4G02425.1	0.741	0.0647903	0.171426	0.878641	0.695	0.071871	0.179097	0.867862
AT5G59880.1	1.724	0.289607	0.358406	0.62608	1.386	0.28081	0.344485	0.635759
AT3G17040.2	0.378	0.0387317	0.111849	0.895435	0.704	0.0171707	0.108597	0.97561
AT3G17040.1	0.382	0.0399024	0.112868	0.891168	0.721	0.0175854	0.11122	0.97561
AT1G33680.1	0.96	0.233619	0.301102	0.653736	0.997	0.210524	0.285122	0.681191
AT4G35830.2	1.319	0.133404	0.233335	0.771545	0.989	0.0967878	0.212157	0.843518
AT4G34910.1	1.236	0.242691	0.367286	0.724816	1	0.133221	0.237655	0.773876
AT1G06475.1	1.485	0.196677	0.389603	0.814801	1.893	0.170742	0.39144	0.852477
AT2G37990.1	0.986	0.225547	0.298478	0.674422	1.024	0.201434	0.310281	0.73417
AT5G13480.1	1.236	0.315526	0.410658	0.657977	1.49	0.300776	0.419361	0.689729
AT1G10550.1	0.886	0.152727	0.265401	0.767749	0.804	0.128727	0.244025	0.791795
AT3G53430.1	1.013	0.274262	0.331234	0.637115	1.466	0.307738	0.396682	0.660206
AT1G26750.1	1.107	0.34739	0.359674	0.568423	1.039	0.374366	0.361435	0.536207
AT3G58670.2	1.595	0.079898	0.245123	0.90919	1.21	0.0790612	0.236734	0.907671
AT3G54840.2	1.035	0.124767	0.246396	0.809269	1.118	0.132333	0.25512	0.805827
AT3G54840.1	1.027	0.123811	0.244552	0.809324	1.131	0.133844	0.258146	0.805957
AT3G25770.1	1.37	0.311911	0.408007	0.668899	1.657	0.341304	0.376483	0.581253
AT1G49130.2	0.51	0.0299216	0.101989	0.925924	0.888	0.0468725	0.151001	0.916768
AT1G49130.1	0.499	0.109417	0.194414	0.773356	0.372	0.093	0.161081	0.75
AT1G22310.1	0.798	0.0787852	0.175063	0.842873	0.692	0.0522222	0.142691	0.888965
AT2G35920.1	1.084	0.09715	0.252103	0.87886	1.347	0.059725	0.235298	0.942288
AT5G65207.1	1.485	0.5137	0.359817	0.396552	1.187	0.38885	0.34033	0.491343
AT5G23310.1	1.289	0.127442	0.278416	0.838432	1.141	0.154615	0.311829	0.822666
AT5G01800.1	1.289	0.303286	0.367665	0.636355	1.22	0.240505	0.346598	0.705997
AT5G66675.1	1.031	0.0568519	0.160605	0.89265	1	0.051537	0.174713	0.923045
AT5G11270.1	0.351	0.054	0.126641	0.846154	0.616	0.0879231	0.185809	0.833434
AT4G14800.1	1.064	0.240358	0.313248	0.665703	0.98	0.199	0.292384	0.712005
AT4G14800.2	1.13	0.216633	0.319814	0.716278	1.014	0.174304	0.288154	0.756315
AT4G25690.1	1.368	0.119382	0.261822	0.843229	1.26	0.111121	0.243636	0.84295
AT3G54390.1	0.698	0.0270872	0.116627	0.951457	0.491	0.0361812	0.10481	0.897464
AT4G25690.2	1.259	0.259553	0.314013	0.632031	1.181	0.222163	0.302137	0.683585
AT2G05100.1	0.898	0.182327	0.283918	0.738698	1.3	0.260769	0.403351	0.736468
AT1G22690.3	1.096	0.28892	0.351075	0.637021	1.172	0.23864	0.405311	0.76468
AT1G22690.2	1.127	0.28908	0.35705	0.643033	1.276	0.25256	0.435574	0.768286
AT4G10610.1	1.151	0.191571	0.296868	0.718099	1.428	0.110629	0.306476	0.887839
AT3G43300.2	1.21	0.20224	0.30769	0.721673	1.127	0.20818	0.331543	0.744093
AT1G67320.3	1.062	0.184838	0.330475	0.785155	0.794	0.155541	0.279205	0.780454
AT2G22980.4	1.037	0.194188	0.289707	0.714635	1.425	0.216118	0.346776	0.737827
AT2G39795.1	1.112	0.274345	0.364377	0.67003	1.276	0.294276	0.434606	0.714295
AT2G22980.2	1.037	0.194282	0.28967	0.714414	1.42	0.215741	0.345818	0.73728
AT2G22980.3	1.05	0.196706	0.293442	0.714614	1.424	0.216306	0.346701	0.737298
AT4G36890.1	1.159	0.23081	0.295974	0.646235	1.141	0.219329	0.299864	0.683442
AT2G22980.1	1.034	0.193694	0.28883	0.714446	1.404	0.213165	0.341804	0.737481
AT3G24170.1	1.201	0.0629835	0.187659	0.901311	0.618	0.0937273	0.157986	0.763192
AT3G24170.2	0.874	0.0317778	0.133594	0.948353	0.532	0.0302857	0.107121	0.932082
AT3G24170.3	0.864	0.09	0.211429	0.852066	0.525	0.0638636	0.155843	0.864478
AT4G28570.1	0.825	0.108157	0.212361	0.811157	1.13	0.141243	0.235678	0.751803
AT3G07020.2	1.541	0.330776	0.413706	0.635104	1.108	0.238448	0.354119	0.713519
AT5G20080.1	1.471	0.120221	0.305927	0.873537	1.344	0.124977	0.267765	0.815784
AT5G39760.1	1.3	0.304017	0.404802	0.676769	1.269	0.265267	0.398402	0.724851
AT2G25280.1	0.614	0.0804845	0.172046	0.832208	1.103	0.12067	0.241369	0.816391
AT3G03420.1	1.095	0.256191	0.327302	0.652211	0.981	0.149723	0.259119	0.772301
AT5G63800.1	1.34	0.258622	0.338269	0.667945	1.649	0.28225	0.401257	0.700199
AT1G14320.1	1.206	0.43084	0.317962	0.411527	1.242	0.38328	0.415064	0.587001
AT1G14320.2	1.249	0.43796	0.328234	0.417711	1.254	0.37944	0.416283	0.59246
AT2G25930.1	1.021	0.162	0.252134	0.733643	1.185	0.121376	0.250474	0.825457
AT4G33670.1	0.871	0.0837541	0.20657	0.871647	0.569	0.024541	0.110117	0.955419
AT5G53310.1	1.419	0.269417	0.370137	0.680273	1.363	0.274833	0.386949	0.699066
AT5G24590.2	0.944	0.119141	0.244384	0.822458	0.973	0.109533	0.240165	0.840201
AT3G45090.2	1.163	0.150545	0.290777	0.801088	1.111	0.117114	0.252067	0.835464
AT1G18720.1	1.244	0.2849	0.335892	0.620873	1.294	0.30278	0.386135	0.657308
AT4G27500.1	1.373	0.21512	0.342556	0.743003	1.166	0.155543	0.268726	0.765975
AT4G01810.1	1.323	0.172566	0.327499	0.798708	1.048	0.10467	0.255711	0.868267
AT2G38470.1	1.038	0.153348	0.275128	0.784701	0.914	0.0821212	0.223411	0.892961
AT2G35790.1	0.948	0.0792333	0.223607	0.897897	0.737	0.0947	0.208551	0.845019
AT4G16650.1	0.885	0.0910744	0.206647	0.846687	0.788	0.0568678	0.162887	0.894587
AT4G22000.1	0.999	0.185387	0.262926	0.69868	1.093	0.158653	0.266325	0.76243
AT5G19760.1	1.053	0.174013	0.303264	0.775923	1.385	0.141013	0.26351	0.788565
AT2G44180.1	1.126	0.26697	0.327579	0.634348	1.792	0.341152	0.423021	0.630151
AT5G25540.1	1.016	0.151493	0.268116	0.780709	1.187	0.152638	0.278888	0.787188
AT5G61140.2	0	0	0	NA	0	0	0	NA
AT1G36050.1	1.004	0.162814	0.244898	0.719755	1.054	0.156879	0.243159	0.73221
AT4G22290.1	1.395	0.193932	0.393799	0.823719	1.253	0.177909	0.325456	0.78984
AT4G21860.2	1.627	0.200244	0.335478	0.744814	1.247	0.26	0.348461	0.678296
AT4G21860.3	1.64	0.226634	0.344676	0.708451	1.262	0.275756	0.357943	0.664823
AT4G21860.1	1.66	0.229683	0.348997	0.708102	1.276	0.279488	0.36227	0.664222
AT1G02205.1	1.475	0.201215	0.325385	0.746619	0.768	0.130379	0.168266	0.658443
AT1G02205.3	1.41	0.244875	0.389695	0.743566	0.659	0.1484	0.195042	0.669727
AT1G02205.2	1.412	0.330767	0.421758	0.655202	0.66	0.192067	0.20883	0.589599
AT3G05250.1	0.731	0.0972353	0.21675	0.842746	0.439	0.0516471	0.141441	0.882353
AT5G14550.1	1.341	0.271807	0.337569	0.637943	1.746	0.245112	0.39362	0.739701
AT2G20180.3	0.964	0.0715301	0.19237	0.884447	0.708	0.088506	0.199585	0.847123
AT2G18465.1	0.41	0.0328	0.11123	0.92	0.624	0.02824	0.114889	0.946516
AT1G01430.1	1.438	0.179203	0.295358	0.746674	1.188	0.183141	0.319902	0.77614
AT2G44640.1	0.956	0.169308	0.251688	0.709206	1.195	0.227308	0.339702	0.718092
AT5G03500.1	1.126	0.0828333	0.253271	0.913119	1.214	0.0871417	0.232214	0.88865
AT5G03500.2	1.145	0.044379	0.183348	0.947886	1.284	0.0526774	0.186738	0.92978
AT5G03500.3	1.147	0.0344552	0.182329	0.967804	1.264	0.0308134	0.15854	0.967241
AT1G21880.1	1.591	0.396374	0.448438	0.606162	1.889	0.372569	0.485915	0.665562
AT3G27890.1	1.39	0.164959	0.318242	0.802839	1.523	0.154776	0.326625	0.830072
AT4G08230.2	0.834	0.104571	0.201835	0.798877	0.82	0.149857	0.237779	0.733692
AT4G18692.1	0	0	0	NA	0.42	0.0182609	0.0856511	0.956522
AT4G08230.1	1.097	0.449818	0.410254	0.511089	1.34	0.483091	0.433857	0.503785
AT1G28480.1	0.889	0.215938	0.272193	0.648028	1.056	0.320437	0.342017	0.576763
AT3G46630.1	0.649	0.119381	0.204537	0.756947	1.239	0.106762	0.25613	0.861221
AT2G46620.1	1.004	0.0568105	0.194814	0.927786	0.677	0.0323579	0.117197	0.933945
AT2G16650.1	1.121	0.166536	0.283867	0.764928	1.075	0.158083	0.290752	0.790334
AT1G03590.1	1.374	0.159731	0.285754	0.77839	1.362	0.143345	0.309735	0.837975
AT1G65070.2	0.714	0.0183077	0.112856	0.974359	0.438	0.0224615	0.0966107	0.948718
AT4G34050.1	0.838	0.140902	0.193138	0.663169	0.606	0.180882	0.190347	0.576307
AT4G34050.2	0.327	0.100286	0.104883	0.565459	0.643	0.171143	0.202169	0.620903
AT5G03110.1	1.548	0.483241	0.4592	0.522478	1.978	0.391483	0.512571	0.659245
AT2G26760.1	1.019	0.209051	0.29809	0.694105	1.218	0.215755	0.329321	0.722414
AT3G46620.1	0.893	0.182778	0.258098	0.697797	0.82	0.0780741	0.189526	0.866997
AT2G21660.2	1.198	0.290905	0.311066	0.574476	0.909	0.184167	0.296016	0.747225
AT3G15070.2	1.095	0.0478676	0.182577	0.940241	0.795	0.0381471	0.156671	0.947821
AT5G10810.1	1.014	0.249214	0.335852	0.682451	1.806	0.396071	0.529974	0.677079
AT1G16840.3	1.292	0.331082	0.405779	0.641848	1.21	0.335082	0.374948	0.602214
AT1G16840.2	1.431	0.374553	0.454018	0.637007	1.322	0.381979	0.411047	0.584882
AT1G16840.1	1.288	0.318	0.401695	0.654739	1.222	0.324059	0.376658	0.618864
AT3G51870.1	0.373	0.0497333	0.126796	0.866667	0.396	0.0528	0.134614	0.866667
AT1G33290.2	NA	NA	NA	NA	NA	NA	NA	NA
AT1G33290.1	0.31	0.0529	0.0917076	0.734405	0.684	0.1793	0.256714	0.700446
AT4G32190.1	0.867	0.121143	0.22785	0.798746	0.8	0.106675	0.18952	0.77461
AT2G37860.3	2.004	0.29993	0.449103	0.712328	1.349	0.169018	0.288151	0.758684
AT2G37860.2	1.313	0.117691	0.278524	0.861484	1.177	0.113426	0.234253	0.820636
AT2G37860.1	2.068	0.308281	0.463073	0.713671	1.384	0.170982	0.293296	0.760715
AT3G19220.1	0.389	0.0149615	0.0748077	0.961538	0.745	0.0860385	0.188013	0.833276
AT5G60410.4	1.074	0.112852	0.237919	0.824529	1.05	0.12925	0.251471	0.808133
AT5G53400.1	1.174	0.277037	0.392334	0.702779	1.702	0.373049	0.517601	0.693715
AT3G58620.1	0.69	0.045	0.156806	0.929067	0.975	0.0996	0.248217	0.873253
AT1G16850.1	0.94	0.150731	0.28229	0.797662	0.382	0.0766154	0.109589	0.702039
AT5G60430.2	1.148	0.157983	0.29849	0.800614	0.875	0.106534	0.234082	0.842056
AT1G08460.1	0.882	0.12461	0.250595	0.814889	0.753	0.0989512	0.225567	0.851584
AT5G26600.2	1.04	0.188812	0.331507	0.777671	1.197	0.160719	0.310307	0.801788
AT5G26600.1	0.968	0.176187	0.308633	0.776893	1.122	0.151344	0.290903	0.800337
AT5G46840.2	1.745	0.150307	0.289623	0.801877	1.209	0.1742	0.259982	0.712655
AT5G39790.1	1.127	0.132034	0.278544	0.834007	0.831	0.138672	0.272533	0.810006
AT5G45170.1	0.558	0.0468571	0.145297	0.911204	1.045	0.146393	0.286985	0.808394
AT5G46840.1	0.464	0.0291154	0.103609	0.931765	0.48	0.0858462	0.166156	0.806762
AT4G37820.1	1.249	0.174514	0.293681	0.763415	1.035	0.148944	0.258819	0.774477
AT4G21540.1	0.959	0.159212	0.302382	0.804432	0.756	0.0987273	0.199929	0.82127
AT1G52320.4	NA	NA	NA	NA	NA	NA	NA	NA
AT1G52320.2	1.699	0.435188	0.523156	0.632746	1.293	0.4505	0.398279	0.493172
AT5G63880.2	1.664	0.277913	0.407606	0.711956	1.44	0.289975	0.37148	0.654995
AT5G63880.1	1.474	0.258446	0.36568	0.697227	1.229	0.246378	0.310593	0.645908
AT1G52320.1	NA	NA	NA	NA	NA	NA	NA	NA
AT3G19630.1	0.651	0.134806	0.217515	0.735614	0.661	0.150258	0.22469	0.704456
AT2G39580.1	1.595	0.253574	0.347805	0.67105	1.111	0.19713	0.325919	0.756472
AT2G32980.1	1.018	0.141926	0.24407	0.755504	0.905	0.122407	0.203815	0.746355
AT4G32330.2	1.377	0.291881	0.358365	0.63914	1.564	0.237076	0.359207	0.721505
AT1G63610.1	1.16	0.158721	0.289214	0.789336	1.18	0.138191	0.288526	0.83129
AT1G52730.1	0.782	0.087589	0.202931	0.854628	1.038	0.0644417	0.170756	0.87924
AT1G07370.1	1.08	0.185795	0.287855	0.725111	0.74	0.183718	0.269704	0.701737
AT1G52730.2	0.755	0.0933368	0.194492	0.825393	0.612	0.0710632	0.162608	0.847731
AT1G53250.1	0.642	0.082449	0.160708	0.799323	0.332	0.0203265	0.0795942	0.938776
AT3G10770.1	0.782	0.0782521	0.178317	0.844834	0.766	0.111185	0.194407	0.771507
AT4G17340.1	0.931	0.12961	0.249963	0.809036	0.825	0.159537	0.222396	0.691496
AT1G18660.1	1.311	0.188689	0.315386	0.762612	1.247	0.266731	0.381258	0.705265
AT1G18660.3	1.016	0.129477	0.276482	0.835701	1.205	0.1528	0.34786	0.852303
AT2G25970.1	1.224	0.261533	0.332096	0.651032	1.114	0.240833	0.365226	0.728872
AT4G24770.1	0.951	0.0929608	0.2086	0.847434	1.003	0.168667	0.299404	0.785011
AT4G29060.2	1.041	0.260837	0.300283	0.614966	1.28	0.228211	0.312751	0.687851
AT2G48120.1	1.052	0.205128	0.295178	0.70799	1.215	0.305397	0.339821	0.595312
AT2G48120.2	1.027	0.198269	0.290542	0.715186	1.182	0.296487	0.332968	0.59946
AT1G14690.1	0.938	0.0675	0.172094	0.873149	0.732	0.0888182	0.192631	0.83826
AT1G14690.2	0.928	0.091037	0.199562	0.838672	0.723	0.115494	0.212841	0.790559
AT3G10770.2	0.809	0.0808571	0.184322	0.844907	0.798	0.116	0.202573	0.771094
AT2G33390.1	1.659	0.272763	0.3867	0.69468	1.503	0.288521	0.380205	0.670471
AT1G07360.1	1.341	0.34397	0.432159	0.650259	1.268	0.256	0.342583	0.674221
AT4G29060.1	1.045	0.262211	0.301561	0.614559	1.277	0.227715	0.311961	0.687703
AT1G77540.1	0.165	0.011	0.0411582	0.933333	0.332	0.0321333	0.0884065	0.89184
AT4G30440.1	1.82	0.248692	0.388759	0.736022	1.576	0.308827	0.427316	0.692174
AT4G11150.1	1.216	0.228	0.301656	0.66972	1.374	0.253656	0.314754	0.637165
AT1G05140.1	1.388	0.2225	0.337174	0.722338	1.074	0.181483	0.307567	0.766372
AT5G50250.1	1.054	0.1664	0.255861	0.722743	0.37	0.0716	0.128049	0.783892
AT3G11120.1	1.987	0.349882	0.420441	0.600978	1.225	0.319353	0.359474	0.602245
AT4G37000.1	0.606	0.164667	0.241685	0.704453	0.624	0.22475	0.232948	0.545081
AT2G20530.1	0.842	0.16568	0.261899	0.741072	1.132	0.12944	0.255018	0.809586
AT4G11830.2	1.494	0.156179	0.286127	0.785865	2.078	0.186325	0.375495	0.815058
AT2G28230.1	1.663	0.554632	0.608102	0.589695	1.298	0.412105	0.503663	0.630772
AT3G56860.1	0.967	0.118824	0.233849	0.81402	1.281	0.149718	0.292754	0.811502
AT3G29185.1	1.43	0.181417	0.39498	0.821275	1.792	0.327333	0.490033	0.671079
AT4G03080.1	0.964	0.106815	0.206883	0.796737	1.074	0.092837	0.240201	0.878216
AT1G06760.1	1.207	0.243089	0.326154	0.675386	0.837	0.229889	0.255105	0.599465
AT1G25230.1	0.833	0.163727	0.317824	0.797739	1.018	0.151	0.330146	0.838706
AT4G38800.1	1.66	0.355903	0.416914	0.615336	1.554	0.336847	0.428214	0.657308
AT3G10090.1	1.764	0.450849	0.485246	0.58369	1.905	0.440302	0.436512	0.533717
AT1G53903.1	1.159	0.128727	0.271935	0.833478	1.253	0.154591	0.314226	0.822612
AT4G36360.1	1.185	0.191891	0.311452	0.748793	1.046	0.148327	0.290624	0.815071
AT5G18680.1	0.748	0.103493	0.186685	0.776342	1.12	0.206775	0.337996	0.751127
AT4G36360.2	1.193	0.192764	0.313383	0.749371	1.058	0.150164	0.293913	0.814759
AT5G44680.1	1.324	0.164839	0.28719	0.768086	1.373	0.168468	0.316642	0.794918
AT1G30070.2	0.682	0.106485	0.211815	0.80961	0.91	0.132121	0.260293	0.802057
AT1G65270.3	1.326	0.287674	0.364052	0.653837	1.509	0.334011	0.402342	0.634608
AT1G30070.1	0.898	0.117878	0.222876	0.792993	1.001	0.163878	0.284001	0.766519
AT1G54440.1	1.076	0.128117	0.238465	0.793902	0.917	0.100592	0.219447	0.842269
AT1G54440.2	1.098	0.132465	0.242377	0.787958	0.931	0.0981163	0.217992	0.846859
AT3G22960.1	1.733	0.283341	0.371119	0.660678	1.74	0.218488	0.350349	0.739523
AT5G66410.1	0.79	0.13678	0.23057	0.756932	1.242	0.14602	0.2606	0.757724
AT2G30550.2	0.617	0.0885455	0.178988	0.817902	0.396	0.115364	0.156998	0.681424
AT3G11820.1	0.69	0.0337049	0.114596	0.924519	0.941	0.0260492	0.127315	0.963592
AT2G30550.1	0.629	0.139929	0.211041	0.716874	0.39	0.140643	0.173706	0.629652
AT1G49670.1	1.557	0.457055	0.49278	0.585082	1.475	0.393255	0.472866	0.633498
AT1G49670.2	1.641	0.482327	0.519122	0.584298	1.53	0.4082	0.490675	0.633373
AT1G52340.1	1.356	0.222435	0.356728	0.745794	1.307	0.275532	0.348143	0.650653
AT4G02530.1	0.671	0.169937	0.233435	0.684512	1.238	0.206313	0.346264	0.758047
AT2G21530.1	0.822	0.13995	0.227898	0.748892	0.851	0.11775	0.231864	0.81242
AT2G33800.1	0.865	0.112205	0.219698	0.811079	1.482	0.239744	0.365254	0.722984
AT2G32920.1	0.846	0.13295	0.235578	0.780632	0.697	0.19185	0.20787	0.581822
AT4G12590.1	1.55	0.357982	0.482536	0.683041	1.468	0.346127	0.455076	0.67214
AT5G66400.1	1.262	0.362275	0.367719	0.5582	0.28	0.118294	0.0904857	0.432062
AT1G54460.1	1.096	0.258684	0.344812	0.677377	1.581	0.233632	0.365781	0.733534
AT2G30570.1	1.167	0.375953	0.380452	0.559133	1.559	0.408756	0.460721	0.605978
AT4G11830.1	1.489	0.154998	0.285129	0.787355	2.073	0.185606	0.374332	0.815254
AT4G16710.1	1.224	0.273716	0.319651	0.614706	1.051	0.220389	0.283502	0.657883
AT3G52870.1	0.771	0.118826	0.211636	0.781463	0.578	0.0505942	0.137752	0.889077
AT5G13770.1	0.575	0.0503077	0.14256	0.89626	0.863	0.108962	0.247084	0.852168
AT4G23460.1	1.156	0.519636	0.469259	0.498362	1.44	0.354182	0.408262	0.603824
AT1G74930.1	1.347	0.667096	0.365842	0.311088	1.326	0.604014	0.431535	0.406837
AT3G56650.1	1.129	0.154167	0.25415	0.74034	0.921	0.15725	0.266335	0.767056
AT1G75810.1	1.355	0.264841	0.394268	0.712752	0.953	0.150932	0.288951	0.80171
AT5G42000.1	1.327	0.359676	0.410987	0.61041	1.537	0.305294	0.40172	0.668674
AT5G04470.1	1.108	0.240194	0.338792	0.700724	1.545	0.257214	0.352757	0.67736
AT3G09880.1	1.084	0.145205	0.255675	0.774717	1.153	0.137211	0.254745	0.786882
AT5G58190.2	0.605	0.0555385	0.168019	0.906456	0.581	0.0377436	0.135463	0.932518
AT5G58190.1	0.615	0.101781	0.225407	0.834146	0.585	0.0418125	0.146304	0.927691
AT1G61010.2	0.879	0.16063	0.279975	0.773192	0.981	0.0833333	0.220408	0.879407
AT2G35605.1	1.522	0.391178	0.486329	0.645892	1.471	0.330911	0.425897	0.660727
AT3G02020.1	1.346	0.160478	0.289654	0.781529	1.213	0.174723	0.307233	0.778791
AT5G54580.1	0.977	0.07	0.187018	0.882375	1.099	0.119392	0.239658	0.804859
AT5G50410.1	NA	NA	NA	NA	NA	NA	NA	NA
AT2G04350.2	0.938	0.0775254	0.211814	0.890234	0.384	0.0424915	0.104936	0.869984
AT5G56280.1	1.698	0.651714	0.501144	0.436758	1.647	0.563629	0.520282	0.517901
AT3G26740.1	1.375	0.424959	0.363379	0.477255	1.423	0.486776	0.389173	0.445506
AT5G07250.1	1.116	0.308465	0.381948	0.6441	1.399	0.438698	0.452909	0.564506
AT5G07250.2	1.079	0.302442	0.368909	0.637322	1.341	0.418	0.433364	0.566112
AT4G13020.3	1.257	0.183197	0.37153	0.825	1.288	0.137864	0.283235	0.824814
AT4G13020.2	1.257	0.183288	0.371517	0.824861	1.283	0.135939	0.281472	0.827146
AT4G13020.1	1.473	0.164249	0.339279	0.829003	1.18	0.139535	0.272638	0.812039
AT4G13020.5	1.433	0.157111	0.328022	0.831892	1.133	0.129653	0.258448	0.817902
AT1G78490.1	1.092	0.19098	0.319321	0.760035	0.923	0.164176	0.284142	0.774389
AT1G30410.1	1.042	0.0772547	0.208171	0.88737	1.034	0.0817358	0.218293	0.884151
AT4G24820.1	0.522	0.0576232	0.136483	0.859607	0.519	0.0563623	0.136649	0.866912
AT3G50930.1	0	0	0	NA	0	0	0	NA
AT4G24820.2	0.52	0.0578696	0.136462	0.858807	0.516	0.0562174	0.136062	0.866539
AT2G43535.1	1.415	0.373561	0.406202	0.590568	1.935	0.354427	0.506159	0.69988
AT2G38730.1	1.322	0.3035	0.396105	0.665702	1.17	0.253294	0.339008	0.668465
AT2G45770.2	0.528	0.1347	0.177411	0.670267	0.752	0.19205	0.257971	0.676373
AT2G45770.1	0.502	0.1323	0.170787	0.661149	0.699	0.17735	0.239855	0.67918
AT2G42170.1	2.092	0.468165	0.506548	0.580791	2.47	0.608603	0.722841	0.627531
AT5G28220.1	0.331	0.0174211	0.0739113	0.947368	0.327	0.0172105	0.0730181	0.947368
AT2G01250.1	0.992	0.162404	0.272767	0.764087	1.015	0.135246	0.275237	0.825715
AT3G52500.1	1.531	0.119215	0.276637	0.857181	1.383	0.117906	0.279622	0.863812
AT2G01250.2	1.037	0.17307	0.287912	0.760779	1.041	0.139333	0.283147	0.825237
AT2G24360.1	1.16	0.113305	0.230974	0.819333	0.824	0.0906556	0.190816	0.828248
AT2G30990.3	0.768	0.125318	0.212181	0.761862	0.477	0.028	0.102159	0.934032
AT2G28080.1	1.156	0.172293	0.314697	0.788961	1.434	0.149366	0.298737	0.800322
AT4G10450.1	1.069	0.170451	0.265113	0.724049	1.07	0.167569	0.290146	0.770309
AT3G02780.1	1.176	0.205679	0.33405	0.747581	1.129	0.207571	0.323023	0.734515
AT1G79090.2	1.192	0.056637	0.180291	0.910416	0.699	0.0368519	0.125298	0.92417
AT1G79090.1	1.172	0.0927236	0.212508	0.841274	0.875	0.0636179	0.170787	0.884808
AT3G56360.1	1.245	0.573792	0.335797	0.336384	1.314	0.508351	0.379512	0.426259
AT5G02270.1	0.676	0.0914348	0.177365	0.798156	0.619	0.15313	0.201585	0.666568
AT5G18100.1	1.301	0.345375	0.456148	0.67019	1.25	0.394208	0.430095	0.583038
AT5G18100.2	1.198	0.31925	0.420394	0.668929	1.126	0.350583	0.383892	0.584809
AT5G02270.2	0.685	0.104273	0.175026	0.754438	0.627	0.116045	0.178129	0.727887
AT1G27680.1	1.69	0.0767178	0.244137	0.914341	1.283	0.0820245	0.228738	0.8928
AT2G24830.1	0.525	0.0370244	0.115622	0.91179	0.316	0.023122	0.0822916	0.926829
AT5G52470.2	0.876	0.209527	0.282128	0.682727	0.846	0.1762	0.237026	0.677472
AT1G53230.1	1.595	0.303673	0.392391	0.65465	1.524	0.230673	0.336069	0.701993
AT3G54720.1	0.483	0.08305	0.167427	0.812011	0.464	0.06875	0.163687	0.851236
AT5G14170.1	1.04	0.264226	0.342389	0.6653	1.317	0.238604	0.351159	0.701321
AT5G24460.1	1.493	0.264333	0.390686	0.714981	1.137	0.291952	0.381847	0.66977
AT5G21274.1	0.967	0.133905	0.221887	0.748637	0.974	0.23419	0.285212	0.6353
AT5G02250.1	0.732	0.0706667	0.165542	0.85217	0.39	0.0356667	0.10919	0.90757
AT2G47620.1	0.776	0.243032	0.284172	0.614462	1.247	0.221774	0.399206	0.784394
AT1G09560.1	1.802	0.259625	0.410754	0.734706	1.48	0.3101	0.407101	0.67001
AT5G24630.2	0.446	0.0159286	0.0827673	0.964286	0.965	0.0137786	0.0988973	0.982148
AT4G15530.4	0.628	0.0232787	0.10519	0.956176	0.596	0.0236885	0.100258	0.95141
AT5G05930.2	1.126	0.11477	0.231107	0.813686	1.139	0.0906719	0.210941	0.854138
AT5G05930.1	0.812	0.101675	0.204199	0.812527	0.904	0.0757783	0.188396	0.86948
AT2G30990.1	0.489	0.0227091	0.095304	0.948628	0.474	0.00861818	0.0633304	0.981818
AT5G55660.1	1.206	0.363731	0.33277	0.510236	1.441	0.346962	0.341458	0.536996
AT1G21980.1	0.965	0.0874104	0.202404	0.854358	0.547	0.0548507	0.12515	0.852923
AT4G40030.2	0	0	0	NA	0	0	0	NA
AT2G41420.1	1.151	0.210259	0.323541	0.730093	1.473	0.214963	0.341301	0.738076
AT2G04865.1	0.809	0.0391404	0.13189	0.924375	0.828	0.0300965	0.131108	0.954259
AT3G62630.1	1.237	0.151132	0.303061	0.814742	1.028	0.0920441	0.229995	0.875231
AT4G23730.1	1.712	0.0960316	0.245669	0.873176	1.071	0.0768579	0.205929	0.884191
AT3G61150.1	0.725	0.0883684	0.19325	0.839962	0.366	0.0512895	0.125461	0.859584
AT4G40050.1	1.679	0.401423	0.503764	0.650465	1.617	0.420808	0.464576	0.591065
AT1G19660.2	0.453	0.0376418	0.0999314	0.883284	0.58	0.038	0.115219	0.906801
AT3G17210.1	0.979	0.385813	0.370204	0.531336	1.401	0.394	0.435427	0.592699
AT1G19660.1	0.852	0.125055	0.237436	0.80304	0.876	0.133873	0.246699	0.795456
AT3G20440.1	1.319	0.223773	0.324279	0.695031	1.437	0.281455	0.403429	0.692719
AT3G54680.1	1.848	0.281075	0.406687	0.699967	0.96	0.19415	0.242571	0.645496
AT3G09250.1	0.536	0.0527179	0.129099	0.867006	0.49	0.0452308	0.115564	0.878859
AT5G46690.1	0.923	0.142429	0.2934	0.826265	1.048	0.371286	0.409174	0.590612
AT4G28980.2	0.851	0.327778	0.303241	0.508945	1.556	0.265444	0.418839	0.723245
AT5G64200.1	0.877	0.184149	0.28061	0.729737	0.83	0.135979	0.256802	0.802585
AT5G64200.2	0.884	0.185149	0.282829	0.730681	0.837	0.137468	0.25921	0.802115
AT4G28980.1	0.817	0.313778	0.291314	0.510722	1.514	0.258222	0.407515	0.723346
AT3G59540.1	0.99	0.319684	0.346089	0.589332	1.069	0.328579	0.36192	0.593781
AT1G07420.2	1.225	0.10174	0.253601	0.872398	1.4	0.0856354	0.256308	0.908141
AT5G58110.1	1.226	0.168	0.27857	0.751522	1.172	0.239354	0.341152	0.700725
AT4G15530.2	0.984	0.207883	0.291486	0.692468	0.736	0.153667	0.226016	0.709385
AT3G20440.2	1.331	0.225341	0.326704	0.695014	1.458	0.285455	0.409253	0.692871
AT4G02260.3	0.732	0.0815161	0.176272	0.835368	0.841	0.0745161	0.174883	0.855622
AT4G02260.2	0.724	0.0799894	0.173732	0.836594	0.828	0.0766064	0.173831	0.846666
AT4G02260.1	0.728	0.0804362	0.174677	0.836553	0.831	0.0768404	0.174411	0.846726
AT4G15770.1	1.06	0.237414	0.337171	0.703558	0.684	0.140241	0.208139	0.7185
AT4G34500.1	0.764	0.0440833	0.149322	0.922837	0.631	0.0175278	0.103696	0.972222
AT3G09250.2	0.775	0.100981	0.180751	0.774881	0.813	0.0890926	0.182095	0.821763
AT5G42480.1	1.019	0.128082	0.232029	0.782627	1.468	0.115562	0.26767	0.850107
AT1G67340.1	0.969	0.144176	0.293801	0.818873	0.701	0.0933824	0.191166	0.818685
AT1G09160.1	1.002	0.13743	0.279715	0.820251	1.331	0.155449	0.325105	0.829675
AT3G26730.1	0.927	0.268273	0.318811	0.623887	1.031	0.208409	0.287279	0.672569
AT5G61510.1	0	0	0	NA	0.343	0.0527692	0.123755	0.846154
AT3G48060.1	2.661	0.150896	0.37405	0.857859	2.225	0.111623	0.333353	0.904753
AT2G18750.2	0.932	0.101453	0.196195	0.805403	0.794	0.138469	0.215866	0.737006
AT4G38620.1	1.589	0.189697	0.340512	0.783573	1.293	0.159637	0.267512	0.762652
AT4G23430.3	1.276	0.137779	0.287392	0.827988	1.966	0.191802	0.346816	0.773255
AT4G23430.2	1.183	0.117942	0.257271	0.841383	1.782	0.162895	0.305932	0.782775
AT4G23430.1	1.2	0.120337	0.261756	0.840597	1.82	0.168733	0.314252	0.780661
AT5G63980.1	0.399	0.057	0.139621	0.857143	0	0	0	NA
AT4G13930.1	1.372	0.251442	0.38586	0.732574	1.505	0.206173	0.341772	0.754829
AT3G27110.2	1.238	0.145955	0.32525	0.84811	1.045	0.110567	0.247551	0.842296
AT3G27110.1	1.195	0.140836	0.31403	0.848247	1.012	0.107015	0.239638	0.842341
AT3G12345.1	0.816	0.166517	0.255129	0.731511	1.114	0.178224	0.277821	0.736059
AT3G17590.2	0.65	0.0574444	0.153057	0.885934	0.456	0.0126667	0.074937	0.972222
AT1G10120.1	1.156	0.0388575	0.143462	0.935574	0.878	0.0255833	0.118257	0.958858
AT2G36070.1	0.833	0.0595248	0.167078	0.896379	0.819	0.0506337	0.15172	0.906942
AT4G35630.1	1.452	0.150213	0.328895	0.845252	1.646	0.101851	0.248903	0.851433
AT5G60410.5	1.069	0.112125	0.236904	0.825227	1.057	0.130068	0.253128	0.808174
AT1G08620.1	0.482	0.0143881	0.0820246	0.970149	0.384	0.0143284	0.072779	0.962687
AT1G08620.2	0.761	0.0899175	0.198707	0.834706	0.609	0.0537835	0.138466	0.871315
AT4G33030.1	0.897	0.183904	0.274019	0.721565	1.356	0.248479	0.36055	0.705721
AT5G60410.1	1.066	0.112545	0.236432	0.823517	1.034	0.12725	0.247631	0.80817
AT3G22990.1	0.43	0.0882051	0.173632	0.794872	0.941	0.146615	0.270789	0.792639
AT5G60410.3	1.074	0.111591	0.237769	0.827555	1.057	0.130011	0.253106	0.808254
AT5G04280.1	1.212	0.268047	0.344207	0.659577	0.979	0.232558	0.298057	0.660349
AT1G30910.1	0.858	0.215118	0.299068	0.693851	0.385	0.0522941	0.124092	0.858069
AT3G50520.1	1.032	0.20745	0.278772	0.664799	0.973	0.2035	0.314129	0.734914
AT5G50920.1	1.366	0.343986	0.427892	0.649778	1.329	0.304986	0.392697	0.664161
AT3G02700.1	0.882	0.122795	0.229173	0.794071	0.801	0.0892603	0.215677	0.86256
AT1G01210.1	1.225	0.313467	0.429259	0.688154	1.473	0.379333	0.402128	0.573597
AT1G14060.1	1.231	0.215878	0.318051	0.712335	0.89	0.155892	0.238948	0.729685
AT1G68890.1	0.687	0.0436429	0.148468	0.92711	0.783	0.0808929	0.203713	0.870814
AT5G42240.1	1.562	0.283879	0.410204	0.705018	2.138	0.377333	0.621522	0.757605
AT1G03860.2	1.123	0.175908	0.296578	0.764164	1.358	0.183065	0.311754	0.764263
AT3G44670.1	0.476	0.0604444	0.158487	0.873016	0.749	0.0881111	0.209056	0.857903
AT3G12200.1	1.577	0.168703	0.322492	0.788871	1.425	0.227144	0.354568	0.731904
AT3G44670.2	0.483	0.0342283	0.123938	0.929134	0.759	0.0384488	0.142272	0.935261
AT1G01230.1	1.807	0.423412	0.465065	0.592803	1.536	0.408141	0.424025	0.565657
AT1G31810.1	0.768	0.0585047	0.187312	0.917142	0.713	0.051486	0.154578	0.904556
AT1G14000.1	0.927	0.136939	0.242637	0.777977	1.159	0.176143	0.298176	0.765786
AT3G58170.1	1.236	0.248215	0.344286	0.692298	1.184	0.197634	0.296381	0.71502
AT1G54575.1	1.342	0.226037	0.366795	0.748946	0.905	0.137259	0.233795	0.762187
AT1G26910.1	1.042	0.198448	0.314773	0.73602	2.015	0.20969	0.457939	0.833041
AT1G70200.1	0.626	0.100931	0.188089	0.79361	0.509	0.124931	0.188781	0.723234
AT2G24550.1	1.362	0.404338	0.386878	0.533254	1.419	0.373377	0.436949	0.623331
AT5G65220.1	0.88	0.179205	0.2837	0.745376	0.861	0.198923	0.253468	0.657644
AT1G19080.2	0.648	0.086625	0.185744	0.831202	1.108	0.0713015	0.193368	0.884211
AT1G19080.1	1.01	0.134149	0.240879	0.780371	1.034	0.128851	0.241866	0.797442
AT3G14075.2	1.367	0.0676115	0.224649	0.923645	1.05	0.0546475	0.186487	0.926807
AT4G00490.1	0.714	0.0728085	0.169209	0.851822	0.823	0.0688511	0.167351	0.859177
AT1G01030.1	2.273	0.265051	0.451814	0.766241	2.039	0.201442	0.376056	0.796536
AT5G19680.1	1.012	0.152757	0.307363	0.818481	1.132	0.109514	0.264484	0.867266
AT1G24800.1	0.96	0.166535	0.292873	0.779701	0.905	0.173116	0.282109	0.755164
AT4G30480.2	1.423	0.204225	0.328115	0.746298	0.995	0.235873	0.289969	0.64307
AT4G30480.3	1.464	0.209384	0.334263	0.743279	1.023	0.233685	0.295644	0.655196
AT4G30480.1	1.487	0.212592	0.342671	0.747518	1.036	0.245803	0.30211	0.642984
AT4G29030.1	1.363	0.476279	0.422133	0.496362	1.744	0.529163	0.539481	0.561416
AT5G17460.2	1.413	0.0695714	0.246514	0.927007	0.674	0.0999286	0.176907	0.76865
AT5G17460.1	1.514	0.0794078	0.237436	0.907179	1.229	0.149534	0.24567	0.747744
AT2G18710.1	0.713	0.0594167	0.197063	0.916667	0.288	0.0373333	0.0874732	0.857143
AT3G16520.2	1.08	0.172111	0.332205	0.808773	1.035	0.218259	0.32381	0.716468
AT1G67320.2	1.013	0.175919	0.31478	0.785449	0.77	0.150595	0.270904	0.781
AT5G44250.1	2.1	0.226775	0.445688	0.807133	1.444	0.204863	0.351012	0.766783
AT5G44250.2	2.104	0.113631	0.30781	0.881831	1.455	0.115545	0.270758	0.85668
AT4G03210.1	0.958	0.441	0.343912	0.44196	1.838	0.667969	0.604016	0.50913
AT4G03210.2	1.157	0.476818	0.334503	0.397464	2.089	0.643745	0.586595	0.508606
AT4G31170.1	1.133	0.275452	0.31349	0.606773	1.462	0.237377	0.328716	0.686904
AT4G31170.3	1.138	0.211496	0.274176	0.658782	1.467	0.192287	0.305182	0.738617
AT2G17320.1	0.575	0.0539722	0.135607	0.87435	0.676	0.0717222	0.169844	0.85883
AT4G31170.4	1.136	0.270946	0.302999	0.595994	1.508	0.21475	0.356938	0.75411
AT1G24490.1	1.771	0.294079	0.411654	0.691843	1.294	0.246933	0.330524	0.67536
AT5G56940.1	1.289	0.230238	0.368069	0.740272	1.323	0.259762	0.352618	0.674802
AT4G21192.1	1.319	0.117552	0.333146	0.900122	1.422	0.0430862	0.207722	0.961564
AT4G21192.2	1.281	0.322229	0.39824	0.637068	1.371	0.171686	0.298552	0.760317
AT1G11280.4	0.764	0.10345	0.211062	0.811926	0.961	0.0392	0.175393	0.955644
AT1G35340.3	1.252	0.169993	0.303893	0.781984	1.638	0.156091	0.309733	0.813846
AT5G49400.1	0.93	0.198639	0.280343	0.701375	1.332	0.198344	0.35672	0.786357
AT3G54085.2	1.679	0.057	0.273907	0.962303	1.279	0.027407	0.172502	0.976868
AT1G78010.1	0	0	0	NA	0.473	0.0394167	0.13073	0.916667
AT1G11280.2	0.779	0.0742109	0.194785	0.879505	1.228	0.0747578	0.221206	0.900366
AT3G54085.1	1.453	0.343278	0.431575	0.651339	1.572	0.226907	0.375443	0.756781
AT4G06634.1	0.908	0.137851	0.238001	0.769986	0.873	0.15131	0.22996	0.723221
AT4G06634.2	0.923	0.119575	0.224723	0.795784	0.884	0.124851	0.214911	0.768014
AT4G06634.3	0.891	0.12546	0.228916	0.788926	0.85	0.143655	0.223659	0.733013
AT5G24155.1	NA	NA	NA	NA	NA	NA	NA	NA
AT2G19760.1	1.467	0.419051	0.450847	0.584685	1.717	0.406085	0.462079	0.605921
AT5G61590.1	1.497	0.390257	0.484083	0.643101	2.025	0.640886	0.627622	0.5424
AT2G32860.1	1.223	0.245289	0.303075	0.630187	0.903	0.229632	0.307023	0.676321
AT2G32860.2	1.263	0.252711	0.312727	0.630979	0.937	0.238395	0.318614	0.676196
AT3G09210.1	0.414	0.069	0.127038	0.791942	0.473	0.0814286	0.154948	0.803509
AT4G28730.1	0.868	0.160314	0.245139	0.725557	0.779	0.169	0.209203	0.64146
AT4G14160.3	1.41	0.168429	0.324748	0.801774	1.286	0.138169	0.29807	0.840431
AT3G25940.1	0.936	0.153763	0.276674	0.784533	1.001	0.135842	0.27302	0.812996
AT5G62540.1	1.216	0.131881	0.246849	0.789979	0.804	0.0820794	0.181746	0.840475
AT2G32800.1	1.005	0.203067	0.333054	0.755045	0.315	0.0729333	0.120088	0.751371
AT5G22780.1	0.906	0.18417	0.285482	0.735748	1.135	0.181182	0.253885	0.683744
AT2G29400.1	1.22	0.253525	0.365844	0.709558	1.461	0.176492	0.337149	0.805465
AT2G39805.2	1.174	0.115368	0.262121	0.848356	0.799	0.103979	0.225649	0.834767
AT2G39000.3	1.965	0.11292	0.353176	0.910344	0.761	0.088	0.191771	0.841173
AT4G35510.1	1.19	0.106227	0.249905	0.854072	0.874	0.110588	0.219404	0.81371
AT2G39805.1	1.129	0.110853	0.251897	0.848392	0.75	0.0974	0.211825	0.835191
AT4G12300.1	0.914	0.151342	0.270795	0.77641	0.775	0.103789	0.229415	0.844641
AT1G09780.1	0.63	0.125793	0.207358	0.753289	0.454	0.0904828	0.151496	0.750631
AT2G39000.2	2.115	0.261222	0.564056	0.830049	0.888	0.241333	0.28738	0.618836
AT1G18000.1	1.267	0.134232	0.271831	0.815572	0.959	0.121642	0.255277	0.831408
AT1G15200.1	0.683	0.0673867	0.159023	0.863474	0.797	0.05088	0.154102	0.911468
AT1G15200.2	0.687	0.0676667	0.160008	0.863963	0.796	0.0507467	0.153883	0.911669
AT1G15200.3	0.69	0.0680533	0.160881	0.863913	0.804	0.0512533	0.155421	0.911668
AT1G15200.4	0.69	0.06764	0.161154	0.865776	0.809	0.0515067	0.156295	0.911803
AT4G24380.1	1.397	0.387455	0.455957	0.615076	0.765	0.315727	0.297793	0.522577
AT2G37270.2	1.36	0.0374267	0.176489	0.957359	1.343	0.0594667	0.18937	0.904018
AT2G29420.1	0.94	0.2742	0.33943	0.631291	0.893	0.2589	0.300089	0.615778
AT5G62560.1	1.264	0.190083	0.351791	0.795732	1.167	0.127944	0.300198	0.862486
AT2G37270.1	1.31	0.295909	0.353095	0.625433	1.307	0.261864	0.359082	0.685306
AT5G37380.5	0.971	0.218065	0.309928	0.697781	0.968	0.245792	0.309316	0.648357
AT5G37380.4	0.983	0.161467	0.279473	0.770442	0.975	0.190267	0.285137	0.717016
AT1G19120.1	1.606	0.378108	0.377604	0.545115	2.203	0.423928	0.419692	0.523292
AT5G57655.1	1.021	0.107576	0.196841	0.775842	1.396	0.164915	0.312462	0.798485
AT5G37380.3	0.948	0.179781	0.280644	0.732854	0.95	0.203149	0.288922	0.698797
AT5G37380.2	0.976	0.152578	0.280337	0.791207	1.082	0.191422	0.299324	0.736669
AT5G22390.1	1.564	0.0777468	0.248106	0.914986	1.56	0.0776429	0.261652	0.925121
AT1G53800.1	0.6	0.0818356	0.151899	0.789967	0.506	0.0914658	0.165205	0.778362
AT1G53800.2	0.472	0.034566	0.10121	0.902447	0.316	0.0524717	0.116306	0.833608
AT4G31170.2	1.151	0.204524	0.278458	0.678601	1.491	0.165357	0.295367	0.778337
AT1G26761.1	0.615	0.05045	0.15458	0.910357	0.432	0.0216	0.0941522	0.95
AT2G31060.1	1.636	0.227849	0.34532	0.722222	1.439	0.200215	0.327345	0.752991
AT1G36280.2	0.805	0.137639	0.26627	0.802753	0.608	0.125333	0.215769	0.76773
AT2G31060.3	0.894	0.0816796	0.213943	0.882737	0.96	0.0662621	0.198466	0.909916
AT2G31060.2	0.858	0.290538	0.310814	0.569591	0.918	0.211731	0.314104	0.719074
AT2G16920.1	0.789	0.0858	0.225107	0.88174	1.24	0.1654	0.359329	0.840844
AT5G52520.1	0.854	0.201514	0.265943	0.671269	0.69	0.178229	0.249886	0.69144
AT3G08510.2	1.441	0.22808	0.333844	0.711636	1.289	0.20946	0.33615	0.748799
AT5G15820.1	0.957	0.215531	0.326015	0.725501	1.578	0.2845	0.424227	0.719107
AT3G55750.1	1.143	0.342578	0.341728	0.55237	1.237	0.377822	0.360332	0.531375
AT5G15230.1	1.923	0.371812	0.426029	0.600504	1.335	0.321125	0.361872	0.600529
AT3G05290.1	1.371	0.263809	0.374287	0.700094	1.369	0.181468	0.333148	0.787351
AT5G15230.2	0.316	0.01975	0.0764914	0.9375	0.286	0.017875	0.0692296	0.9375
AT4G25840.1	NA	NA	NA	NA	NA	NA	NA	NA
AT3G29170.1	1.418	0.317019	0.405101	0.65624	1.574	0.272296	0.437763	0.748262
AT2G16940.1	1.14	0.238966	0.282551	0.62354	1.108	0.270727	0.306529	0.605082
AT2G16940.3	1.214	0.258466	0.301719	0.61794	1.176	0.288216	0.325711	0.604249
AT2G16940.2	1.17	0.245227	0.290044	0.623675	1.139	0.278239	0.314965	0.604963
AT1G02860.1	1.766	0.275317	0.384049	0.686689	1.644	0.227324	0.409355	0.786858
AT3G53350.1	1.285	0.20562	0.29961	0.704332	0.981	0.186322	0.265625	0.69879
AT2G21960.1	1.336	0.164104	0.330658	0.822216	1.051	0.145493	0.268405	0.794367
AT2G26530.2	1.116	0.120303	0.269844	0.850553	1.208	0.145899	0.289336	0.817053
AT1G65700.2	1.373	0.217288	0.403732	0.798786	1.362	0.215538	0.351248	0.753294
AT5G48530.1	0.527	0.0824138	0.183633	0.840831	0.74	0.134172	0.223372	0.7499
AT3G57230.1	1.385	0.275542	0.400806	0.710002	1.358	0.235937	0.382967	0.754037
AT1G65700.1	1.467	0.347342	0.426313	0.641351	1.317	0.334747	0.37983	0.608544
AT3G14600.1	0.923	0.175857	0.270852	0.726819	1.129	0.157607	0.279135	0.776772
AT1G56340.1	0.743	0.248167	0.242881	0.53565	0.892	0.237667	0.294847	0.64183
AT5G15210.1	1.298	0.126012	0.280046	0.841916	1.359	0.0890988	0.25077	0.893692
AT4G15780.1	0.771	0.118886	0.216986	0.788808	0.826	0.1376	0.225817	0.752373
AT5G20900.1	2.054	0.416592	0.493696	0.624205	1.252	0.313631	0.359987	0.613923
AT2G30120.2	0.919	0.197333	0.273348	0.671435	0.676	0.114333	0.200958	0.769175
AT2G30120.1	0.993	0.213185	0.295296	0.671415	0.712	0.120148	0.211481	0.769854
AT4G25170.1	1.24	0.189598	0.275652	0.70633	1.338	0.187284	0.302037	0.747069
AT4G25170.2	1.297	0.198539	0.288405	0.70601	1.397	0.196931	0.315756	0.745058
AT5G01430.1	0.801	0.12665	0.241203	0.801715	0.776	0.112563	0.21123	0.793532
AT1G79430.1	1.185	0.092129	0.228858	0.87178	1.18	0.0750269	0.195315	0.881282
AT1G16670.1	1.432	0.288694	0.378174	0.666762	2.344	0.314014	0.489662	0.73205
AT1G34130.1	1.606	0.391085	0.483007	0.645373	1.646	0.433634	0.488643	0.605493
AT1G79430.2	0.623	0.117417	0.210473	0.777206	0.574	0.131167	0.210356	0.744047
AT4G12780.2	0.862	0.160692	0.228615	0.693603	0.722	0.163744	0.248346	0.72355
AT5G15200.2	1.272	0.326543	0.382034	0.617057	1.289	0.3818	0.432489	0.607943
AT4G14110.1	1.172	0.268679	0.357481	0.663959	1.296	0.326607	0.42441	0.666691
AT3G09090.2	1.019	0.0737851	0.19743	0.884164	0.766	0.0949008	0.199838	0.829164
AT1G16610.3	1.101	0.0849512	0.236246	0.895195	0.924	0.0856341	0.200803	0.857212
AT3G09090.1	0.987	0.0716446	0.191351	0.883847	0.742	0.0919835	0.193648	0.829035
AT4G36220.1	0.911	0.2825	0.342674	0.627036	0.867	0.185857	0.270007	0.690678
AT2G27020.1	1.7	0.214845	0.339825	0.733622	1.907	0.282901	0.403566	0.692768
AT1G25570.1	0.839	0.120738	0.235553	0.797358	0.752	0.0875714	0.220845	0.87334
AT1G65295.1	1.443	0.168531	0.326813	0.802863	1.197	0.26951	0.362339	0.674866
AT5G26667.3	1.318	0.16381	0.283703	0.763544	1.056	0.114345	0.247413	0.838775
AT5G26667.2	1.319	0.163655	0.283813	0.763986	1.056	0.114328	0.247412	0.838816
AT5G26667.1	1.348	0.162707	0.288889	0.772168	1.119	0.117466	0.261367	0.846513
AT1G11280.1	0.766	0.103675	0.211532	0.811942	0.961	0.039175	0.175312	0.955664
AT1G05830.1	1.175	0.174974	0.306991	0.773109	1.392	0.202741	0.34655	0.765394
AT1G11280.3	0.779	0.0742109	0.194785	0.879505	1.232	0.075	0.221921	0.900365
AT2G33530.1	1.108	0.33025	0.400188	0.62985	0.983	0.315375	0.377755	0.625867
AT5G41760.1	1.733	0.540345	0.549618	0.557362	1.857	0.562109	0.497447	0.494647
AT5G01220.1	0.916	0.1069	0.221893	0.826037	1.27	0.147467	0.258843	0.763977
AT4G17730.2	1.764	0.291179	0.440425	0.721101	1.526	0.285143	0.409585	0.705009
AT1G02920.1	1.326	0.33025	0.413518	0.64656	1.754	0.400795	0.523604	0.667986
AT1G18060.1	1.223	0.0961333	0.198685	0.794296	0.754	0.0851333	0.198069	0.856761
AT5G47780.1	0.986	0.198925	0.287046	0.707211	0.614	0.1373	0.19931	0.69776
AT4G17730.1	1.772	0.29217	0.442379	0.721501	1.537	0.28667	0.412269	0.705501
AT3G18760.2	0.94	0.169535	0.283923	0.763639	1.254	0.279186	0.327113	0.612876
AT5G11600.1	0.805	0.147838	0.234624	0.735679	0.875	0.109865	0.213654	0.805811
AT1G66980.1	0.642	0.09075	0.195007	0.832903	0	0	0	NA
AT2G26500.1	1.06	0.215224	0.29044	0.681787	1.296	0.239439	0.347787	0.709749
AT2G33510.2	1.315	0.454864	0.447937	0.545341	1.61	0.359409	0.451857	0.644797
AT2G38270.1	0.821	0.155786	0.239558	0.723161	1.257	0.365429	0.441171	0.632414
AT1G36280.1	0.808	0.0975294	0.23322	0.860758	0.613	0.0892549	0.191632	0.835892
AT1G17730.1	1.299	0.321333	0.381846	0.628453	1.022	0.216246	0.306231	0.699603
AT4G31500.1	1.502	0.577103	0.451734	0.443133	1.256	0.574034	0.449752	0.443108
AT1G01950.1	0.507	0.0206939	0.100317	0.959184	0.564	0.0345306	0.135214	0.938776
AT1G01950.3	0.517	0.021102	0.102296	0.959184	0.571	0.0349592	0.136892	0.938776
AT1G01950.2	0.512	0.020898	0.101307	0.959184	0.567	0.0347143	0.135934	0.938776
AT3G25040.1	1.252	0.243922	0.352761	0.703916	1.224	0.209816	0.308647	0.713547
AT2G01090.2	1.256	0.246769	0.320005	0.658825	1.281	0.199673	0.305011	0.722922
AT4G31560.1	1.248	0.148417	0.362545	0.866788	1.082	0.21825	0.336502	0.727472
AT1G56580.1	1.006	0.32719	0.309224	0.527108	1.263	0.228381	0.262211	0.586808
AT1G08830.1	1.437	0.397128	0.391004	0.54498	1.641	0.379302	0.39021	0.56147
AT4G16143.1	1.459	0.226852	0.310081	0.67884	1.283	0.160043	0.279901	0.769421
AT4G16143.2	1.46	0.225404	0.309123	0.680413	1.273	0.157263	0.276252	0.770911
AT1G08830.2	1.087	0.223478	0.339526	0.729475	0.821	0.151674	0.264773	0.777701
AT5G22840.1	0.902	0.0784898	0.206816	0.884173	0.892	0.0728163	0.187864	0.872449
AT1G18950.1	0.783	0.141443	0.210333	0.707952	0.804	0.119734	0.197126	0.742573
AT1G55040.1	0.491	0.0518333	0.137235	0.881565	1.012	0.120667	0.294323	0.866483
AT5G27450.1	0.913	0.120765	0.255006	0.826853	0.902	0.136735	0.277082	0.815185
AT5G27450.3	0.914	0.120971	0.255382	0.826797	0.899	0.136265	0.276136	0.815194
AT1G80460.1	0.784	0.127491	0.211815	0.756368	0.977	0.129315	0.225289	0.774072
AT4G10170.1	0.48	0.0372183	0.121799	0.91563	0.869	0.0510775	0.170833	0.921285
AT4G10170.2	0.41	0.0131707	0.065869	0.963866	0.83	0.0585854	0.182924	0.911761
AT1G68000.1	0.722	0.124909	0.232016	0.789618	0.517	0.05875	0.16408	0.886364
AT1G70420.1	1.426	0.217089	0.377087	0.773239	2.093	0.246268	0.463194	0.792275
AT3G58010.1	0.908	0.156885	0.271696	0.771135	0.71	0.0890962	0.196424	0.838952
AT3G22200.1	0.963	0.188606	0.274367	0.708546	0.861	0.140662	0.221935	0.73656
AT3G22200.2	0.805	0.0609623	0.170879	0.897423	0.508	0.0468616	0.126028	0.888328
AT4G10110.1	0.553	0.041	0.133251	0.919371	0.428	0.0517273	0.130796	0.869468
AT5G53120.2	1.507	0.0717554	0.235081	0.920185	0.735	0.0794173	0.149294	0.79578
AT2G27710.1	1.711	0.194102	0.365055	0.798613	1.466	0.159071	0.335023	0.83438
AT5G64341.1	1.311	0.170831	0.295602	0.770476	1.116	0.147056	0.245074	0.756392
AT1G54360.4	0.974	0.107642	0.207654	0.799156	0.83	0.0948759	0.190492	0.814464
AT1G24510.2	1.398	0.183357	0.316889	0.772734	1.51	0.172227	0.308188	0.784637
AT1G06230.2	0.973	0.166373	0.24437	0.708793	0.917	0.13847	0.235023	0.765346
AT1G14440.1	1.066	0.0755381	0.203451	0.88571	0.943	0.0860609	0.207276	0.859909
AT1G14440.2	1.023	0.108118	0.232783	0.832971	0.907	0.120806	0.235019	0.801321
AT1G08360.1	1.18	0.285778	0.369002	0.659744	1.119	0.270722	0.335513	0.642377
AT4G28750.1	1.285	0.429778	0.417998	0.542492	1.802	0.575241	0.560538	0.540711
AT5G38520.1	0.984	0.111409	0.265034	0.86282	0.823	0.150318	0.261176	0.773717
AT5G38520.2	0.993	0.112318	0.267348	0.862937	0.815	0.148364	0.25807	0.774092
AT3G59020.2	1.131	0.22715	0.318373	0.685376	1.241	0.211883	0.321016	0.721612
AT1G14460.1	0.511	0.0419425	0.138961	0.917726	0.727	0.0611149	0.162961	0.879357
AT3G59020.1	1.127	0.225183	0.316507	0.686393	1.245	0.212417	0.321894	0.721639
AT2G45170.1	0.693	0.128113	0.213055	0.761659	0.65	0.127597	0.20937	0.751177
AT5G55210.1	0.624	0.121947	0.184892	0.727052	1.28	0.156868	0.305775	0.805512
AT4G04950.1	0.877	0.136853	0.281708	0.822575	0.739	0.100176	0.187285	0.785621
AT3G55070.1	1.159	0.201474	0.330064	0.752046	0.957	0.169281	0.268713	0.743679
AT3G58510.3	1.182	0.14715	0.237966	0.738715	0.946	0.156318	0.258211	0.755951
AT3G55070.2	1.226	0.213228	0.349248	0.751949	0.998	0.174719	0.279042	0.745759
AT4G19880.3	0.457	0.0878846	0.18011	0.807692	0.909	0.136154	0.288164	0.829531
AT5G55730.1	1.305	0.228633	0.33811	0.717417	1.347	0.229	0.359538	0.734654
AT4G19880.1	0.432	0.0452093	0.132237	0.895349	0.863	0.0680581	0.204927	0.906756
AT4G18070.1	1.322	0.200468	0.327096	0.747037	0.975	0.185714	0.271867	0.714822
AT1G29965.1	1.03	0.250696	0.281611	0.602132	1.106	0.325152	0.34866	0.582724
AT4G18070.2	0.584	0.168542	0.236152	0.689957	0.586	0.0819583	0.187428	0.85047
AT2G05630.2	0.932	0.0775	0.20438	0.881835	0.902	0.08125	0.179429	0.830732
AT2G05630.1	1.09	0.178417	0.297147	0.75969	1.405	0.2082	0.350154	0.762776
AT1G15060.1	2.02	0.346956	0.503383	0.703658	2.235	0.280956	0.514558	0.788416
AT3G25470.1	1.277	0.122623	0.270845	0.843101	1.28	0.179304	0.329658	0.793273
AT4G05060.1	0.944	0.112742	0.226082	0.814556	1.022	0.152161	0.269016	0.77847
AT3G59910.1	1.646	0.348094	0.463314	0.673914	1.693	0.305453	0.427374	0.695781
AT2G37600.2	1.079	0.12771	0.301435	0.860726	1.348	0.127903	0.325118	0.876703
AT2G37600.1	1.169	0.171559	0.355682	0.830059	1.285	0.202735	0.325401	0.734995
AT1G55300.1	1.498	0.22499	0.372693	0.754469	1.542	0.169188	0.313509	0.787264
AT4G39210.1	1.57	0.1738	0.357901	0.82461	0.718	0.117211	0.181586	0.731778
AT4G24940.1	1.598	0.45813	0.44111	0.528469	1.636	0.426636	0.474035	0.599684
AT1G32170.1	1.258	0.119141	0.274727	0.850419	1.34	0.197085	0.347035	0.772521
AT5G19940.2	0.662	0.0676316	0.144187	0.830965	0.8	0.0916842	0.200898	0.84425
AT5G19940.1	0.657	0.0715	0.148241	0.823635	0.798	0.0922105	0.200285	0.84188
AT4G21610.1	1.422	0.314304	0.386632	0.639017	1.175	0.333978	0.355154	0.575444
AT2G42030.1	1.228	0.202802	0.286704	0.689636	1.077	0.174593	0.251823	0.700929
AT2G36460.2	1.331	0.192794	0.292617	0.715962	1.393	0.162189	0.277726	0.761616
AT5G42870.2	0.964	0.0563106	0.167444	0.901762	0.687	0.0412879	0.132268	0.912975
AT2G13690.1	0.393	0.0383415	0.116611	0.902439	0.619	0.0657561	0.15001	0.852102
AT2G19620.1	1.072	0.211733	0.347077	0.754597	1.342	0.2523	0.439153	0.770472
AT2G34710.1	0.899	0.0897429	0.204721	0.847152	0.887	0.0978071	0.234269	0.860192
AT5G27690.1	0.364	0.02275	0.0881104	0.9375	0.72	0.110937	0.222557	0.820387
AT1G01930.1	0.878	0.0844231	0.244098	0.9	0.67	0.155923	0.219108	0.672593
AT2G32450.1	1.12	0.107904	0.232423	0.833479	0.878	0.0992466	0.243444	0.868949
AT3G29390.1	0.771	0.148793	0.254041	0.766612	1.025	0.120069	0.262184	0.83846
AT1G30400.2	0.616	0.0839672	0.173774	0.817809	0.654	0.105934	0.187965	0.774084
AT4G32020.1	1.329	0.392492	0.364395	0.517245	1.389	0.424328	0.420014	0.549397
AT1G10610.1	1.593	0.146103	0.322823	0.841608	1.59	0.131929	0.261915	0.79552
AT1G79050.2	0.694	0.225529	0.281551	0.635368	0.97	0.179176	0.303862	0.765633
AT3G26932.1	0.664	0.0372562	0.123928	0.919926	0.449	0.029686	0.111569	0.933884
AT3G26932.2	0.669	0.037105	0.122914	0.917663	0.9	0.04313	0.146453	0.923137
AT3G62940.3	0.329	0.0246058	0.0854995	0.924997	0.545	0.0250865	0.0951512	0.937137
AT3G62940.2	0.496	0.0868684	0.162436	0.793563	0.654	0.120895	0.208598	0.771017
AT5G52440.1	1.514	0.155754	0.296122	0.795548	0.966	0.171351	0.274096	0.749495
AT1G76580.1	1.624	0.22894	0.375871	0.753288	1.326	0.267406	0.344913	0.661659
AT5G67170.2	1.208	0.141	0.256628	0.761881	1.055	0.0963778	0.229773	0.855758
AT5G67170.1	1.208	0.135	0.252716	0.772013	1.062	0.0931277	0.227317	0.861534
AT1G77170.1	NA	NA	NA	NA	NA	NA	NA	NA
AT2G45590.1	0.589	0.0318378	0.133187	0.945946	0.632	0.0803514	0.170552	0.826411
AT5G60940.2	1.089	0.112172	0.24348	0.837266	1.144	0.0762451	0.213507	0.891915
AT5G60940.1	1.173	0.21802	0.342387	0.737024	1.116	0.161	0.295768	0.788103
AT4G26660.1	1.047	0.210341	0.322788	0.730045	1.517	0.254636	0.425262	0.758792
AT5G03030.1	1.611	0.341138	0.42636	0.645722	1.28	0.253862	0.342427	0.678153
AT1G62310.1	1.185	0.470154	0.388472	0.464056	0.731	0.208	0.260746	0.650091
AT5G19855.1	1.163	0.312024	0.37792	0.637602	1.082	0.275256	0.319874	0.619152
AT4G12760.1	0.717	0.119417	0.223475	0.791754	0.691	0.160917	0.242639	0.72005
AT1G73170.2	1.088	0.180662	0.27266	0.720251	1.092	0.152263	0.256782	0.764041
AT5G54730.1	0.477	0.0240504	0.104373	0.94958	0.865	0.0265294	0.11438	0.950511
AT1G73170.1	NA	NA	NA	NA	NA	NA	NA	NA
AT2G02500.1	1.362	0.311375	0.440448	0.697386	1.716	0.343062	0.497446	0.698431
AT5G40370.2	1.415	0.147589	0.318826	0.841333	1.374	0.153284	0.313747	0.827217
AT3G54470.1	0.706	0.136171	0.23746	0.767196	0.916	0.0778857	0.206012	0.883807
AT1G15260.1	1.572	0.221486	0.353514	0.732154	1.161	0.210892	0.337198	0.743325
AT5G25840.1	1.147	0.318633	0.334896	0.573102	1.083	0.322816	0.352445	0.590307
AT5G44650.1	1.521	0.139661	0.249907	0.764466	1.233	0.142802	0.257383	0.777608
AT5G62440.1	1.422	0.285936	0.369428	0.656144	1.259	0.308128	0.366423	0.621958
AT2G26510.1	1.278	0.112911	0.273053	0.863491	1.465	0.107921	0.282017	0.880727
AT1G26440.1	0.786	0.118462	0.226859	0.801998	0.716	0.0299487	0.132237	0.954514
AT1G26440.2	0.681	0.0690135	0.168448	0.8608	0.771	0.0656351	0.173178	0.879554
AT2G26510.2	1.267	0.11199	0.270805	0.863479	1.444	0.106317	0.277871	0.880758
AT1G26440.4	0.787	0.121605	0.229075	0.796826	0.701	0.0301053	0.13111	0.953303
AT1G73390.3	1.583	0.11903	0.285729	0.856671	0.708	0.102356	0.154455	0.717449
AT3G13200.1	1.618	0.268311	0.348656	0.643042	1.418	0.262978	0.355482	0.657375
AT1G04590.1	NA	NA	NA	NA	NA	NA	NA	NA
AT3G26744.1	1.239	0.106482	0.258957	0.87006	1.193	0.0529197	0.178973	0.922122
AT2G02740.2	0.741	0.0861111	0.208999	0.866587	0.612	0.0596296	0.172356	0.899287
AT2G07690.2	1.041	0.189973	0.292696	0.731787	1.032	0.243568	0.339206	0.69277
AT1G20760.1	1.207	0.175889	0.295033	0.751554	0.723	0.125778	0.242246	0.802775
AT2G02740.1	0.73	0.0847407	0.20564	0.866582	0.613	0.0597407	0.172664	0.899268
AT3G15095.2	1.785	0.111282	0.248157	0.838238	1.325	0.155528	0.288487	0.795065
AT3G15095.3	1.351	0.226223	0.297025	0.668088	1.489	0.272802	0.331584	0.63232
AT3G15095.1	0.768	0.0523684	0.141035	0.887969	0.88	0.0753684	0.166171	0.840241
AT3G55460.1	0.987	0.211413	0.277572	0.662946	1.191	0.161109	0.289235	0.784096
AT1G27760.2	1.161	0.113933	0.260235	0.850874	0.891	0.114628	0.218705	0.799978
AT1G27760.3	1.342	0.225531	0.334316	0.70989	0.863	0.188147	0.250769	0.668803
AT1G27760.1	1.332	0.223727	0.331679	0.709936	0.85	0.185231	0.246831	0.668733
AT4G38270.1	0.902	0.116926	0.232656	0.804233	0.436	0.0464444	0.131638	0.892079
AT3G62550.1	1.812	0.176667	0.312402	0.772935	1.473	0.179684	0.348293	0.810448
AT4G38270.2	0.891	0.205769	0.282722	0.666571	0.428	0.0617692	0.145234	0.851231
AT3G25690.2	1.302	0.260849	0.347656	0.667848	1.253	0.232495	0.317335	0.685379
AT2G02760.1	1.427	0.286361	0.372128	0.665805	1.402	0.257471	0.369099	0.702752
AT2G22400.1	2.14	0.429086	0.487595	0.583471	2.737	0.4202	0.591222	0.674851
AT3G25690.1	1.297	0.349253	0.367516	0.574028	1.249	0.318582	0.333427	0.571323
AT3G07690.1	1.358	0.399745	0.437573	0.591456	1.501	0.413945	0.506604	0.640797
AT1G78870.2	1.472	0.415753	0.395575	0.53059	2.007	0.437455	0.470361	0.577579
AT4G34110.1	1.431	0.289685	0.357583	0.638974	1.613	0.32232	0.390272	0.635865
AT1G78870.1	1.454	0.426465	0.390777	0.513692	2.006	0.468789	0.470505	0.546115
AT1G55360.1	1.236	0.277364	0.364007	0.67101	1.27	0.24701	0.366296	0.719758
AT1G35230.1	2.417	0.604875	0.646763	0.572097	1.736	0.504083	0.610554	0.635367
AT4G01320.1	1.123	0.105532	0.225927	0.829521	0.703	0.0865532	0.174914	0.811345
AT3G47030.1	2.925	0.497158	1.0729	0.82902	5.493	0.508947	1.23621	0.859721
AT1G65660.1	1.159	0.384387	0.403356	0.574121	1.041	0.280516	0.343857	0.64226
AT4G34750.2	1.866	0.395035	0.46979	0.619584	2.888	0.557541	0.694871	0.640772
AT4G34750.1	2.064	0.602231	0.569522	0.521398	2.789	0.786942	0.724269	0.508579
AT1G28060.1	1.712	0.493467	0.483257	0.524075	1.47	0.476333	0.443849	0.514299
AT3G61710.3	1.021	0.120975	0.251002	0.825634	1.432	0.129573	0.28336	0.841141
AT3G61710.2	1.021	0.148637	0.270357	0.786276	1.438	0.177286	0.324492	0.788488
AT3G61710.1	1.002	0.146286	0.265282	0.785359	1.393	0.171154	0.314272	0.789473
AT5G37380.1	0.986	0.138681	0.268415	0.806679	0.979	0.170756	0.27704	0.7481
AT5G57655.2	1.038	0.0812313	0.183176	0.844689	1.421	0.0831866	0.232127	0.8931
AT5G18960.1	0.876	0.144149	0.283668	0.813726	1.269	0.173724	0.308947	0.774716
AT1G66590.2	0.76	0.124824	0.225918	0.783156	0.6	0.0926275	0.184109	0.81776
AT3G10720.2	0.907	0.316724	0.320804	0.558001	2.535	0.378724	0.599679	0.728612
AT2G44310.1	1.433	0.26235	0.38813	0.712078	0.983	0.221025	0.324832	0.717088
AT1G66590.1	1.003	0.195407	0.270081	0.682574	1.042	0.178556	0.303881	0.768889
AT5G53000.1	0.884	0.177571	0.258726	0.709746	0.983	0.166339	0.257565	0.722036
AT3G61700.2	1.125	0.179881	0.316438	0.775763	1.656	0.208404	0.351479	0.753552
AT5G64500.1	1.019	0.0691912	0.212773	0.911718	0.901	0.0707353	0.172474	0.86654
AT5G51460.1	0.877	0.120489	0.219825	0.779955	0.952	0.120064	0.241218	0.812535
AT5G51460.2	0.978	0.195216	0.271004	0.681975	0.929	0.174446	0.276247	0.730627
AT5G51460.3	0.989	0.197824	0.274115	0.681321	0.93	0.174784	0.276713	0.730568
AT1G01800.2	1.571	0.296583	0.382501	0.656675	1.357	0.236986	0.317109	0.671846
AT4G22890.4	0.789	0.108487	0.207108	0.807874	0.791	0.117385	0.210828	0.78767
AT4G22890.5	0.792	0.10765	0.206756	0.809708	0.797	0.117786	0.21204	0.788427
AT4G22890.2	0.846	0.176895	0.255502	0.711057	0.881	0.200184	0.264201	0.672973
AT4G22890.3	0.787	0.108513	0.206834	0.8074	0.793	0.118017	0.211615	0.787141
AT4G22890.1	0.786	0.109111	0.207195	0.806259	0.794	0.118239	0.211483	0.786348
AT3G44620.2	1.264	0.152176	0.325097	0.826804	0.711	0.111941	0.216514	0.809063
AT1G19430.1	1.15	0.100978	0.236786	0.858046	1.28	0.0816549	0.205799	0.875217
AT1G54390.2	0.885	0.182062	0.288354	0.736519	1.21	0.208375	0.368841	0.781723
AT3G10440.1	0.467	0.0259444	0.106972	0.944444	0.684	0.062	0.180322	0.901434
AT1G21250.1	1.369	0.308264	0.348906	0.604154	1.178	0.263091	0.275759	0.571605
AT1G79660.1	1.159	0.270633	0.35699	0.669777	1.068	0.185918	0.289244	0.725254
AT4G34960.1	1.514	0.29232	0.380753	0.66585	1.368	0.225172	0.307101	0.683045
AT5G59480.2	1.084	0.0485373	0.183368	0.93984	0.443	0.0264925	0.0814907	0.906672
AT4G29220.1	1.081	0.115521	0.226344	0.808888	1.266	0.0902969	0.206076	0.844083
AT5G28900.1	0.934	0.151297	0.2553	0.760162	0.796	0.114802	0.214026	0.790501
AT1G13280.1	1.788	0.24571	0.417206	0.763865	1.23	0.23029	0.350431	0.727719
AT1G08040.1	0.736	0.0337237	0.134697	0.945243	0.802	0.0584934	0.155296	0.879623
AT1G08040.2	0.715	0.0584588	0.170486	0.902295	0.785	0.0792118	0.178247	0.841985
AT1G10060.1	0.949	0.0769818	0.184629	0.858981	1.266	0.0568545	0.212415	0.939224
AT4G18010.2	1.046	0.146635	0.262456	0.781857	0.862	0.124556	0.200672	0.729507
AT1G70830.4	1.265	0.395203	0.380873	0.537557	1.1	0.283458	0.30606	0.585194
AT1G70830.5	0.973	0.223568	0.295537	0.669432	1.052	0.198591	0.288897	0.71047
AT1G70830.2	1.012	0.224636	0.302236	0.675182	1.079	0.197886	0.291348	0.714438
AT1G70830.3	1.037	0.230477	0.309941	0.675066	1.122	0.210773	0.307218	0.711113
AT1G70830.1	0.999	0.228318	0.302782	0.670511	1.079	0.199523	0.292686	0.713202
AT1G59760.1	0.986	0.217718	0.318112	0.710544	1.055	0.19759	0.28757	0.705844
AT3G55080.1	1.205	0.172824	0.290069	0.736786	0.819	0.139412	0.259209	0.787193
AT3G29290.1	1.023	0.198392	0.279368	0.694427	1.023	0.174217	0.267572	0.723474
AT2G20850.1	0.843	0.0692347	0.200163	0.89898	0.446	0.0637143	0.156067	0.857143
AT3G62460.1	1.887	0.330435	0.553491	0.761854	1.559	0.30887	0.497672	0.749596
AT1G27700.1	1.536	0.0775758	0.239858	0.9	0.578	0.0604545	0.175628	0.895215
AT2G03890.2	1.096	0.147157	0.256128	0.767022	1.142	0.116162	0.226996	0.805283
AT1G65270.2	1.284	0.280348	0.353017	0.651782	1.505	0.333034	0.401288	0.634736
AT1G24625.1	1.424	0.184243	0.342982	0.794246	1.249	0.145176	0.253726	0.770903
AT1G64430.2	1.145	0.0963412	0.225481	0.854946	0.799	0.0770235	0.215811	0.894973
AT1G31230.1	0.794	0.160735	0.261502	0.750117	0.658	0.077898	0.177007	0.850556
AT5G19220.1	1.171	0.220656	0.378755	0.772461	1.513	0.272813	0.420273	0.732374
AT1G10350.1	1.068	0.0742025	0.218158	0.906771	0.873	0.111633	0.209762	0.795745
AT2G29960.1	1.131	0.264	0.341901	0.662163	1.042	0.238655	0.338052	0.70242
AT1G27850.1	1.556	0.185304	0.353915	0.80308	1.841	0.191855	0.37825	0.810521
AT3G60450.1	0.831	0.109421	0.22737	0.820992	0.396	0.0311053	0.0963704	0.912637
AT2G29960.2	1.146	0.261069	0.344387	0.669497	1.013	0.228586	0.328112	0.707685
AT3G01150.1	1.04	0.117894	0.265486	0.84927	1.319	0.180167	0.353902	0.812898
AT3G51000.1	0.966	0.0743846	0.213525	0.903037	0.989	0.0754923	0.229058	0.910724
AT3G04600.2	1.459	0.292226	0.388824	0.674382	1.39	0.259811	0.363112	0.689407
AT3G04600.3	0.771	0.13434	0.21577	0.732699	0.777	0.136	0.210118	0.723682
AT1G53400.1	1.626	0.269763	0.371594	0.67947	1.536	0.24161	0.355641	0.710933
AT3G20870.1	1.389	0.256242	0.380369	0.716167	1.66	0.229265	0.401205	0.77615
AT3G18640.1	1.689	0.275156	0.384564	0.677945	1.308	0.298065	0.35304	0.620216
AT3G54260.1	NA	NA	NA	NA	NA	NA	NA	NA
AT3G22070.1	1.58	0.386565	0.504123	0.666497	1.363	0.352261	0.504237	0.700439
AT1G72650.1	0.925	0.0775149	0.203184	0.882957	0.743	0.0812761	0.177499	0.835316
AT1G03470.1	1.424	0.135632	0.332364	0.87037	1.208	0.180221	0.330956	0.793956
AT1G03470.2	1.387	0.285704	0.442348	0.734163	1.106	0.237667	0.394895	0.759937
AT3G48180.1	0.749	0.0451905	0.147341	0.919843	0.638	0.0316508	0.109261	0.928946
AT3G23900.3	0.982	0.0883678	0.196111	0.838772	0.602	0.0901609	0.187491	0.824697
AT1G59890.1	1.341	0.142994	0.285964	0.812677	1.231	0.130833	0.26585	0.821878
AT2G46180.1	1.082	0.182025	0.321524	0.776511	0.961	0.204725	0.273507	0.674573
AT1G75680.1	1.487	0.223361	0.313782	0.68785	1.462	0.24093	0.313003	0.657975
AT5G18900.1	1.243	0.0964776	0.252905	0.881262	0.93	0.145776	0.275937	0.801664
AT1G59890.3	1.345	0.142561	0.286195	0.813842	1.234	0.130325	0.265821	0.822967
AT2G36390.1	0.872	0.115962	0.23569	0.823664	1.218	0.113423	0.294616	0.883181
AT3G62140.1	1.351	0.176489	0.29437	0.750522	1.407	0.191685	0.325648	0.765462
AT4G13780.1	1.281	0.359909	0.441979	0.63881	1.392	0.33403	0.448269	0.677493
AT4G26540.1	0.724	0.168826	0.28275	0.756671	1.076	0.179783	0.30197	0.763199
AT5G24660.1	1.191	0.352807	0.358815	0.56059	0.8	0.174596	0.22461	0.657183
AT3G05910.2	1.151	0.0814318	0.207255	0.873941	1.162	0.0698466	0.194612	0.89258
AT3G05910.1	1.151	0.0814432	0.207272	0.873919	1.144	0.0685682	0.191427	0.89292
AT3G44020.1	NA	NA	NA	NA	NA	NA	NA	NA
AT2G26570.1	0.536	0.1264	0.185928	0.703241	0.321	0.03676	0.0937035	0.877563
AT2G45500.1	0.661	0.0271818	0.116312	0.951389	0.357	0.0454364	0.11898	0.872727
AT1G16920.1	0.701	0.102241	0.188876	0.789206	0.797	0.0561667	0.150055	0.88108
AT4G23530.1	0.932	0.146035	0.255003	0.774105	0.887	0.161737	0.266985	0.752222
AT2G42220.1	0.829	0.111	0.21005	0.795268	1.222	0.189871	0.365261	0.809433
AT2G35490.1	1.334	0.310675	0.366709	0.622622	1.024	0.21045	0.298471	0.702144
AT4G25730.1	0.837	0.133222	0.224015	0.762325	0.896	0.156889	0.265872	0.768561
AT5G10780.2	1.391	0.209388	0.32919	0.737668	1.122	0.248791	0.34721	0.695351
AT4G39330.1	0.931	0.162184	0.290196	0.786711	0.651	0.202289	0.243385	0.634191
AT5G19430.1	1.671	0.195012	0.359879	0.787971	1.571	0.229659	0.403395	0.778587
AT5G10780.1	1.377	0.21009	0.326335	0.733265	1.112	0.251493	0.344961	0.68828
AT3G16840.1	1.531	0.250727	0.368957	0.710818	1.409	0.2822	0.397795	0.697504
AT1G07250.1	1.745	0.381048	0.455767	0.628551	1.321	0.348238	0.339114	0.534391
AT5G58720.2	1.35	0.325416	0.399066	0.641733	1.588	0.293494	0.38306	0.659772
AT5G58720.3	1.304	0.311104	0.386571	0.647402	1.55	0.280857	0.373057	0.667208
AT4G24380.2	1.488	0.413727	0.484666	0.613132	0.831	0.342727	0.322722	0.522354
AT3G15520.1	0.934	0.186875	0.27325	0.714518	1.406	0.326325	0.41364	0.655614
AT1G77122.1	0.665	0.0874595	0.178543	0.824024	0.689	0.100081	0.199446	0.814679
AT1G49400.1	1.583	0.231785	0.35987	0.731385	1.12	0.189215	0.303077	0.746665
AT3G17820.1	0.997	0.15149	0.276638	0.792034	0.958	0.165653	0.234341	0.695351
AT4G30650.1	1.487	0.377083	0.400059	0.57643	1.109	0.211042	0.290262	0.681371
AT1G70850.3	0.946	0.1712	0.315134	0.786093	0.77	0.10856	0.222984	0.816743
AT3G12200.2	1.657	0.10913	0.277402	0.868773	1.508	0.136741	0.304248	0.844734
AT1G11960.1	1.326	0.204826	0.29252	0.691437	0.711	0.122256	0.184057	0.72249
AT4G14430.1	1.242	0.329533	0.395767	0.634418	1.134	0.148822	0.287035	0.806504
AT3G15530.1	1.577	0.294254	0.400083	0.681537	2.153	0.328899	0.508187	0.731843
AT3G15530.2	1.659	0.178464	0.340756	0.801367	1.405	0.172116	0.386262	0.850652
AT2G02100.1	1.316	0.39263	0.364403	0.509693	1.452	0.375037	0.454773	0.634494
AT4G17150.2	0.983	0.120917	0.248863	0.820926	1.168	0.106947	0.257759	0.863176
AT1G75230.1	1.339	0.210633	0.37462	0.781154	0.959	0.151306	0.289325	0.8058
AT2G27110.3	1.074	0.131726	0.248819	0.790957	1.165	0.108737	0.242013	0.844168
AT4G15790.1	1.076	0.0993407	0.239317	0.862574	0.781	0.0823846	0.195205	0.860617
AT3G02420.1	1.129	0.228479	0.338511	0.713259	1.387	0.205229	0.34453	0.755412
AT4G38330.1	1.374	0.210621	0.355484	0.76386	0.932	0.156871	0.241866	0.733124
AT1G79730.1	1.686	0.432056	0.495351	0.605368	1.16	0.433556	0.445197	0.561763
AT5G22320.1	0.76	0.111806	0.20441	0.78659	0.664	0.171355	0.225549	0.658545
AT1G29060.1	0.895	0.0993803	0.231895	0.856676	0.829	0.0779014	0.174887	0.840904
AT1G31550.1	NA	NA	NA	NA	NA	NA	NA	NA
AT1G69620.1	1.147	0.406235	0.356192	0.49428	1.018	0.425765	0.38333	0.503255
AT1G68340.1	1.193	0.329526	0.373357	0.605902	0.934	0.304658	0.293019	0.53406
AT4G34270.1	0.737	0.125974	0.206824	0.756089	1.017	0.163769	0.284785	0.774193
AT5G05690.3	0.996	0.139972	0.237962	0.763101	1.093	0.13435	0.256656	0.804563
AT1G17745.1	0.83	0.0450982	0.150375	0.922471	0.54	0.0317679	0.0995579	0.916029
AT3G06780.1	1.457	0.232568	0.357021	0.728993	1.461	0.235851	0.34478	0.703552
AT5G62300.2	0.869	0.156525	0.242007	0.726509	0.866	0.18515	0.258655	0.69524
AT5G61880.1	0.593	0.0903	0.185047	0.822726	0.663	0.0771909	0.149697	0.802637
AT3G44590.1	1.105	0.335211	0.357069	0.577514	0.826	0.183447	0.231474	0.642893
AT5G48960.1	1.222	0.234481	0.331063	0.696681	1.188	0.232907	0.345426	0.717328
AT5G61880.2	0.579	0.08125	0.18007	0.844031	0.559	0.0608295	0.128199	0.827295
AT5G62300.1	0.899	0.151235	0.246472	0.74853	0.888	0.167941	0.25336	0.725699
AT4G40030.3	0.63	0.0176014	0.0868769	0.963225	1.144	0.0163116	0.110352	0.978499
AT1G34760.2	0.995	0.182296	0.290946	0.746414	1.091	0.115963	0.259632	0.844861
AT1G49720.2	1.216	0.159911	0.318481	0.819305	1.006	0.127554	0.256351	0.820251
AT1G34760.1	1.024	0.187111	0.299706	0.747705	1.137	0.12137	0.270581	0.843793
AT5G65480.1	1.416	0.39754	0.385594	0.538639	1.673	0.361863	0.404173	0.595806
AT2G29290.2	1.896	0.276349	0.409906	0.71329	2.653	0.27913	0.512329	0.78977
AT2G29290.1	1.907	0.254535	0.406652	0.741528	2.678	0.258207	0.497011	0.803337
AT3G06790.1	0.378	0.0765217	0.128638	0.765119	1.389	0.212087	0.406616	0.801897
AT3G06790.2	0.377	0.0756957	0.127848	0.766776	1.404	0.21313	0.410437	0.803292
AT4G20020.1	1.086	0.204	0.30425	0.72092	0.996	0.264171	0.331486	0.651747
AT3G61370.1	1.197	0.346681	0.351414	0.545955	0.842	0.258319	0.277303	0.584455
AT4G26210.1	1.537	0.312327	0.381386	0.627437	1.012	0.289982	0.347632	0.633834
AT1G30360.1	1.038	0.120835	0.236465	0.813517	1.467	0.173921	0.268804	0.71844
AT1G22190.1	1.514	0.0831292	0.248226	0.90642	1.036	0.0840048	0.237776	0.899888
AT2G41110.2	1.396	0.144042	0.303652	0.83376	1.29	0.181906	0.321241	0.780129
AT5G66790.1	0.551	0.104952	0.216365	0.809524	0.645	0.122857	0.253276	0.809524
AT2G41110.1	1.371	0.350326	0.370794	0.572954	1.33	0.355651	0.370546	0.567014
AT5G51400.1	1.294	0.248733	0.351285	0.699634	1.019	0.20425	0.30335	0.719906
AT4G34881.1	1.71	0.295894	0.366084	0.639204	1.042	0.245837	0.312995	0.658525
AT1G75190.1	1.632	0.282255	0.3536	0.642894	1.599	0.275645	0.360231	0.664807
AT1G54390.1	0.921	0.18975	0.300274	0.736235	1.229	0.211729	0.374761	0.781706
AT4G04925.1	1.016	0.237794	0.321871	0.68037	1.285	0.201559	0.346223	0.767955
AT2G18770.1	1.092	0.210565	0.302882	0.701861	1.161	0.217406	0.339822	0.738411
AT2G35650.1	1.193	0.143873	0.2707	0.796876	1.374	0.140823	0.293269	0.825601
AT5G18500.1	1.299	0.296567	0.317612	0.578567	1.775	0.353	0.418353	0.617678
AT5G18500.2	1.301	0.258209	0.320584	0.645191	1.776	0.318727	0.391903	0.630734
AT5G67490.1	0.753	0.0336031	0.126914	0.941075	1	0.0261221	0.132833	0.966066
AT4G22310.1	1.318	0.262417	0.353446	0.676901	1.424	0.21525	0.351701	0.750024
AT5G66570.1	1.345	0.22583	0.378877	0.763047	1.534	0.270383	0.43497	0.746757
AT1G64360.1	1.583	0.340949	0.377995	0.564858	1.59	0.372872	0.429758	0.599106
AT1G08230.2	1.826	0.523458	0.606829	0.615216	1.601	0.463583	0.518155	0.603032
AT1G72910.1	1.199	0.590929	0.420747	0.395149	1.721	0.814143	0.665042	0.454641
AT2G30440.1	1.214	0.181202	0.27687	0.725723	1.26	0.133747	0.244434	0.781237
AT5G18800.1	1.172	0.0963043	0.258896	0.887604	1.182	0.0596522	0.217573	0.935781
AT1G11870.1	0.731	0.168955	0.284407	0.757025	1.142	0.251682	0.377694	0.724063
AT5G18800.2	1.138	0.279617	0.344359	0.638521	1.444	0.287723	0.411121	0.704212
AT4G14830.1	0.868	0.120457	0.229282	0.798714	1.005	0.169261	0.330266	0.810887
AT4G24270.1	0.808	0.0929565	0.198225	0.827978	0.668	0.102261	0.19942	0.800873
AT4G24270.2	0.803	0.0923043	0.196877	0.828033	0.662	0.101304	0.197568	0.800896
AT5G16470.1	0.952	0.206073	0.257829	0.640721	1.471	0.300145	0.347276	0.606252
AT5G40530.1	2.215	0.4199	0.640062	0.729933	1.133	0.232633	0.321217	0.690094
AT5G40530.2	2.36	0.452567	0.681398	0.725145	1.221	0.253433	0.34735	0.687198
AT2G22500.1	1.074	0.158193	0.270761	0.765429	0.778	0.138894	0.234608	0.761843
AT1G11400.3	1.329	0.235754	0.328917	0.692313	1.273	0.214797	0.329659	0.732091
AT4G22330.1	1.684	0.256567	0.363068	0.695885	1.52	0.222454	0.344731	0.728941
AT3G03773.1	1.403	0.288382	0.383385	0.670062	0.835	0.211909	0.271945	0.657893
AT4G10430.1	0.898	0.140793	0.279079	0.811232	1.172	0.178569	0.326549	0.793781
AT4G13830.1	1.856	0.313851	0.415279	0.665511	2.338	0.418662	0.570967	0.668214
AT4G13830.2	1.605	0.323473	0.36672	0.597683	2.049	0.430757	0.513623	0.614627
AT5G61500.1	0.965	0.196896	0.30169	0.727456	0.968	0.214468	0.310109	0.707299
AT1G72060.1	0.834	0.0596333	0.178486	0.906931	1.253	0.1549	0.329659	0.834151
AT5G48630.2	0	0	0	NA	0.378	0.0343636	0.108667	0.909091
AT3G62530.1	1.395	0.243256	0.358378	0.711659	1.137	0.241	0.343743	0.704079
AT5G60570.1	1.536	0.219353	0.334745	0.721724	1.517	0.240059	0.330237	0.681031
AT3G57560.1	1.721	0.310918	0.457015	0.711037	1.218	0.189673	0.313481	0.758119
AT1G31340.1	0.979	0.114828	0.23676	0.819986	0.952	0.176552	0.301969	0.771659
AT4G35230.1	1.307	0.262462	0.34477	0.663462	1.306	0.258731	0.367918	0.699746
AT5G48340.1	1.206	0.0620556	0.219885	0.932284	0.796	0.0666667	0.194139	0.900988
AT5G23660.1	1.625	0.388354	0.412037	0.57131	1.715	0.450063	0.487743	0.587082
AT2G25170.1	0.832	0.148	0.240505	0.746747	1.055	0.183444	0.356364	0.807692
AT4G32760.1	1.314	0.320254	0.392803	0.64089	1.543	0.258272	0.372336	0.706977
AT4G20020.2	1.074	0.199286	0.300191	0.724703	0.972	0.255486	0.322749	0.654638
AT3G05060.1	1.375	0.201235	0.359189	0.781322	1.416	0.162529	0.337899	0.826855
AT4G32760.2	1.321	0.256138	0.37388	0.712494	1.549	0.227207	0.350296	0.731668
AT4G37925.1	1.015	0.14829	0.244647	0.748132	1.028	0.203097	0.284286	0.694419
AT3G16190.1	0.718	0.12096	0.244897	0.817037	0.994	0.21208	0.310308	0.712471
AT2G21390.1	1.172	0.203635	0.306561	0.722089	1.06	0.216548	0.2929	0.681277
AT1G32200.2	0.97	0.175286	0.272872	0.733807	0.912	0.17881	0.29438	0.755551
AT3G51270.1	1.171	0.242204	0.330195	0.679963	1.012	0.202204	0.303684	0.71988
AT2G23760.1	1.105	0.35	0.393987	0.603913	1.179	0.334667	0.378477	0.605317
AT1G79750.1	1.346	0.354	0.37602	0.573298	1.497	0.331415	0.391537	0.624648
AT2G23760.3	1.118	0.169183	0.321331	0.804948	1.192	0.155667	0.302367	0.809737
AT3G12270.1	NA	NA	NA	NA	NA	NA	NA	NA
AT5G02130.1	0.414	0.0201951	0.0891792	0.95122	0.439	0.0214146	0.0945645	0.95122
AT4G33640.1	0.943	0.145594	0.229322	0.736303	0.841	0.144047	0.21659	0.724009
AT1G59960.1	0.898	0.137925	0.238743	0.772834	0.668	0.060675	0.151354	0.871354
AT3G19790.1	1.373	0.38436	0.420732	0.592769	1.705	0.38636	0.409302	0.569038
AT3G19790.2	1.604	0.144974	0.329281	0.844069	0.794	0.0790789	0.187909	0.861765
AT3G47450.1	0.532	0.0286481	0.110063	0.941931	0.626	0.0622963	0.157029	0.873949
AT3G49000.1	1.361	0.119511	0.24024	0.803597	0.887	0.0747	0.189604	0.872096
AT3G13190.1	0.854	0.13515	0.235279	0.770908	0.836	0.100021	0.200216	0.817044
AT3G13190.2	0.853	0.130301	0.234183	0.78189	0.832	0.099439	0.195198	0.808553
AT3G13190.3	0.716	0.0595823	0.160017	0.888975	0.683	0.0693038	0.144437	0.821881
AT3G51260.1	1.446	0.246962	0.355891	0.696639	1.078	0.290189	0.328706	0.607442
AT3G51260.2	1.498	0.253321	0.368146	0.700241	1.107	0.292472	0.337021	0.614614
AT3G59420.1	0.642	0.00638806	0.0637207	0.99005	0.636	0.0221493	0.116603	0.965174
AT1G04260.1	1.231	0.344886	0.397287	0.613357	1.127	0.345457	0.370966	0.58365
AT3G20930.1	0.894	0.15025	0.281534	0.797051	0.555	0.0586667	0.15435	0.878788
AT5G06600.2	0.81	0.14463	0.228743	0.740617	0.959	0.138543	0.229703	0.751073
AT5G06600.3	0.825	0.178289	0.249589	0.692398	0.982	0.209467	0.279277	0.67505
AT5G39800.1	1.421	0.216565	0.344946	0.730502	1.282	0.232978	0.322578	0.67683
AT1G70560.1	1.14	0.2255	0.345141	0.727554	1.893	0.2077	0.490714	0.859525
AT3G52920.1	1.43	0.319681	0.363866	0.60698	1.261	0.279133	0.307686	0.591173
AT3G59400.1	1.085	0.447706	0.368178	0.463694	1.389	0.492176	0.472866	0.528589
AT5G63710.1	0.957	0.110346	0.241247	0.833378	0.979	0.0564615	0.207056	0.935915
AT2G34510.1	1.43	0.274988	0.396438	0.707922	1.754	0.288165	0.415021	0.697309
AT4G35860.2	1.528	0.20828	0.373382	0.785588	1.486	0.147468	0.312397	0.833769
AT3G07480.1	1.42	0.185217	0.329211	0.779996	1.448	0.193239	0.363714	0.800234
AT2G34900.1	0.976	0.188881	0.257814	0.673867	0.734	0.156762	0.23456	0.7172
AT5G08740.1	0.967	0.1575	0.254017	0.730944	1.162	0.117529	0.279669	0.860187
AT2G34900.2	1.06	0.230503	0.306337	0.677145	1.347	0.240727	0.312964	0.665843
AT5G37290.2	1.456	0.291632	0.407668	0.693329	1.07	0.202289	0.289108	0.702067
AT5G39340.1	0.908	0.162977	0.270105	0.754646	0.867	0.113273	0.231818	0.816577
AT1G20610.1	2.266	0.314165	0.468554	0.702102	2.691	0.41881	0.656956	0.739358
AT4G26720.1	1.203	0.254427	0.332867	0.668288	1.596	0.252915	0.328634	0.650999
AT5G51040.1	1.058	0.211586	0.340406	0.750326	0.916	0.236621	0.311057	0.670419
AT4G31050.1	1.009	0.0764634	0.218254	0.899864	1.187	0.0327561	0.184081	0.969944
AT4G25340.2	1.098	0.503094	0.378402	0.427067	1.04	0.333719	0.336998	0.553525
AT4G25340.1	1.091	0.502375	0.376903	0.425833	1.037	0.333937	0.336294	0.552154
AT3G21220.1	1.595	0.224711	0.38427	0.768151	1.405	0.193959	0.336152	0.766778
AT5G25270.1	0.773	0.13404	0.238184	0.780233	1.237	0.185453	0.314077	0.756285
AT1G12750.3	1.948	0.250384	0.407839	0.750232	2.214	0.243182	0.420691	0.769495
AT5G46020.1	1.02	0.211446	0.275986	0.665697	1.083	0.156357	0.26469	0.763845
AT1G12750.1	1.868	0.280969	0.438066	0.736487	2.014	0.274741	0.43048	0.735131
AT3G07320.1	1.368	0.250544	0.376654	0.722753	1.401	0.201578	0.358424	0.781081
AT3G51130.1	1.5	0.180283	0.342109	0.792777	1.12	0.182522	0.28181	0.729007
AT1G54500.1	1.58	0.275137	0.355772	0.659619	1.202	0.308863	0.405126	0.67154
AT2G30600.1	0.78	0.221774	0.273891	0.638011	2.89	0.600839	0.968246	0.749663
AT4G17890.2	0.716	0.0406275	0.142896	0.929064	0.636	0.0435098	0.135765	0.913236
AT1G02610.1	1.05	0.188763	0.285928	0.72659	1.703	0.195224	0.413178	0.831553
AT4G17890.1	0.709	0.0401961	0.141401	0.929087	0.639	0.0440588	0.137296	0.913008
AT5G10840.1	1.262	0.172316	0.305496	0.779595	0.753	0.139842	0.220478	0.737357
AT5G53860.3	0.662	0.12325	0.195407	0.739822	1.408	0.204462	0.349666	0.763114
AT1G16890.3	1.554	0.39977	0.443825	0.595803	1.623	0.315816	0.433566	0.686105
AT4G38100.1	1.411	0.3434	0.506045	0.714631	1.23	0.3318	0.407229	0.641538
AT5G53860.5	0.656	0.125561	0.202343	0.749455	1.36	0.222659	0.365476	0.749624
AT3G47610.1	0.567	0.074037	0.159414	0.830304	0.522	0.0975185	0.158451	0.740628
AT5G67560.1	1.35	0.26022	0.364991	0.697202	1.706	0.258212	0.439355	0.766302
AT1G16610.2	1.143	0.2068	0.34131	0.754147	0.957	0.159943	0.272887	0.76707
AT2G45510.1	NA	NA	NA	NA	NA	NA	NA	NA
AT3G09090.3	0.98	0.113052	0.228361	0.814463	0.744	0.14619	0.2309	0.735308
AT3G53342.1	0	0	0	NA	0.517	0.0224783	0.105432	0.956522
AT1G15660.1	0.474	0.153538	0.217015	0.674965	1.126	0.133577	0.322983	0.864859
AT5G18540.2	0.858	0.14916	0.244172	0.748919	1.192	0.199	0.320603	0.744828
AT5G10860.1	1.349	0.371382	0.328367	0.493244	1.44	0.370971	0.400293	0.582441
AT5G44400.1	1.144	0.168966	0.319362	0.799645	1.022	0.187299	0.301702	0.749095
AT5G62360.1	1.594	0.394943	0.406293	0.554318	2.353	0.498343	0.75162	0.723731
AT1G16610.1	1.115	0.176875	0.318656	0.784272	0.94	0.1477	0.258502	0.774822
AT4G27600.1	0.884	0.125083	0.228799	0.790792	1.156	0.195021	0.316419	0.752214
AT3G29030.1	1.123	0.0750884	0.211814	0.897853	0.726	0.0715714	0.177036	0.864964
AT5G02890.1	0.5	0.0769231	0.180401	0.846154	0.689	0.139231	0.22603	0.748151
AT3G54080.1	1.255	0.2085	0.353041	0.766551	1.44	0.206077	0.328525	0.733593
AT3G47430.1	1.569	0.270532	0.391942	0.705118	2.066	0.28896	0.411188	0.677262
AT4G16420.2	1.181	0.1254	0.231263	0.785289	0.908	0.14123	0.229623	0.744814
AT5G18610.2	0.706	0.0686533	0.156173	0.842996	0.659	0.06344	0.142935	0.844164
AT4G31420.2	1.168	0.230464	0.328607	0.703173	0.895	0.204167	0.275483	0.680825
AT2G31280.1	1.035	0.165715	0.295008	0.777732	1.072	0.137569	0.239456	0.767992
AT4G02880.2	0.968	0.0569107	0.179903	0.914115	0.678	0.0595536	0.153153	0.870757
AT4G02880.1	0.877	0.0635055	0.178822	0.894265	0.628	0.0636154	0.151005	0.851854
AT3G06550.2	1.168	0.138449	0.25579	0.786043	0.738	0.122007	0.206415	0.76094
AT3G06550.3	1.161	0.155647	0.264663	0.756355	0.73	0.133233	0.213433	0.742193
AT1G78620.1	1.134	0.0873889	0.272969	0.913435	0.829	0.119667	0.241417	0.807903
AT3G06550.1	1.164	0.138118	0.255123	0.786005	0.734	0.121287	0.205226	0.760991
AT1G48570.1	1.248	0.277781	0.401832	0.70788	1.293	0.200063	0.332676	0.755448
AT3G25220.1	1.053	0.15078	0.279744	0.796206	0.816	0.129463	0.225001	0.77354
AT5G41190.1	1.024	0.129204	0.24397	0.795857	0.777	0.128959	0.243716	0.8018
AT5G18170.1	0.9	0.221549	0.278139	0.648127	1.879	0.285476	0.455304	0.74244
AT5G49470.4	1.068	0.117779	0.253412	0.833732	0.742	0.0800519	0.190622	0.855702
AT1G60940.1	0.815	0.0997754	0.198941	0.814064	0.8	0.070442	0.163498	0.851582
AT5G65890.2	0.705	0.0309392	0.117573	0.936523	0.404	0.0178564	0.0830368	0.955801
AT5G51620.3	1.525	0.236358	0.381073	0.739098	1.38	0.232657	0.373077	0.746552
AT5G65890.1	0.705	0.025101	0.111317	0.953722	0.643	0.0105859	0.0756374	0.982092
AT2G30060.1	1.617	0.352266	0.403617	0.607732	1.484	0.353911	0.37157	0.569729
AT3G01820.1	0.855	0.0881346	0.193829	0.84046	0.633	0.08775	0.17565	0.813395
AT1G76450.1	1.175	0.189575	0.28949	0.72531	1.053	0.201025	0.302217	0.722059
AT1G77140.1	0.887	0.0911831	0.200673	0.834101	0.654	0.0670423	0.17805	0.885164
AT3G63130.1	1.322	0.1909	0.335291	0.777721	1.353	0.171567	0.284803	0.75195
AT5G62575.1	1.36	0.156227	0.333289	0.827717	1.464	0.120636	0.329456	0.885798
AT3G63130.2	1.336	0.146951	0.292694	0.812632	1.373	0.128846	0.261537	0.816578
AT4G22285.1	1.25	0.22791	0.343337	0.725269	1.012	0.166477	0.25452	0.727388
AT1G67840.2	1.741	0.315357	0.475368	0.722901	1.556	0.364571	0.477732	0.670189
AT5G39850.1	0.867	0.247786	0.35579	0.696351	0.353	0.0697143	0.133873	0.796985
AT5G57030.1	1.178	0.446274	0.383033	0.484217	1.628	0.439677	0.449077	0.557687
AT3G63410.1	0.851	0.128262	0.224345	0.778828	0.716	0.136714	0.228827	0.763505
AT4G13350.1	0.988	0.109615	0.215883	0.809743	0.853	0.115754	0.226655	0.812448
AT4G13350.2	1.06	0.119879	0.240298	0.817603	1.056	0.0872229	0.20062	0.854193
AT5G17930.1	0.996	0.209063	0.306938	0.713974	0.979	0.124838	0.252498	0.822067
AT4G28030.2	NA	NA	NA	NA	NA	NA	NA	NA
AT1G55805.1	NA	NA	NA	NA	NA	NA	NA	NA
AT3G11230.2	NA	NA	NA	NA	NA	NA	NA	NA
AT3G11230.1	1.263	0.297456	0.392944	0.672579	1.211	0.239105	0.366217	0.731647
AT3G02660.1	1.171	0.137403	0.261375	0.795264	1.041	0.130919	0.2694	0.817887
AT4G04340.3	1.4	0.0754146	0.236848	0.916303	1.827	0.098687	0.29467	0.907983
AT1G21700.1	1.62	0.275816	0.364715	0.663448	1.608	0.278851	0.366709	0.66054
AT2G22230.1	1.492	0.341289	0.438257	0.660269	1.528	0.307368	0.40902	0.664424
AT2G25510.2	1.475	0.257236	0.343888	0.667222	1.296	0.273182	0.370863	0.681393
AT5G10190.1	1.211	0.220861	0.317578	0.696995	0.739	0.102667	0.211578	0.827411
AT1G34380.1	0.729	0.253167	0.295141	0.605601	0.52	0.0962222	0.193524	0.811265
AT1G34380.2	0.665	0.16684	0.251587	0.715972	0.48	0.065	0.157455	0.861785
AT3G15390.1	0.481	0.00586585	0.0527927	0.987805	0.494	0.0120488	0.0762032	0.97561
AT5G11960.1	0.725	0.128042	0.224916	0.773037	0.761	0.138833	0.249806	0.782088
AT2G28310.3	0.861	0.236273	0.278457	0.614729	0.857	0.137455	0.253218	0.795041
AT2G28310.2	0.872	0.112063	0.232734	0.827324	0.864	0.0866076	0.207342	0.865222
AT1G70820.1	0.658	0.103677	0.203298	0.811089	0.713	0.0570323	0.176896	0.912458
AT1G74840.2	1.253	0.289816	0.33731	0.613875	1.803	0.515061	0.555691	0.586218
AT1G74840.1	1.295	0.313122	0.352326	0.599848	1.838	0.535184	0.57141	0.582107
AT3G51500.1	1.547	0.337068	0.444055	0.667492	1.313	0.273341	0.372884	0.681034
AT2G02950.1	1.25	0.153038	0.300611	0.809046	1.821	0.282346	0.465773	0.75581
AT4G28180.1	1.851	0.537048	0.505099	0.504488	2.047	0.933286	0.723533	0.436446
AT1G27510.1	0.985	0.222683	0.298914	0.678001	1.126	0.249976	0.371501	0.721684
AT5G06460.1	0.46	0.0541176	0.148207	0.882353	0.969	0.0602647	0.204971	0.927583
AT3G14760.1	0.913	0.155831	0.253511	0.74952	1.503	0.187814	0.357069	0.794651
AT1G01830.2	1.862	0.373	0.451703	0.629959	1.43	0.310491	0.350749	0.600661
AT1G01830.3	1.938	0.197576	0.371336	0.795996	1.486	0.172482	0.29131	0.758783
AT2G20490.1	1.418	0.201518	0.30615	0.713566	1.11	0.314125	0.352691	0.603826
AT2G17510.1	0.672	0.0627586	0.159826	0.870292	0.728	0.0926724	0.199496	0.832677
AT2G17510.2	0	0	0	NA	0	0	0	NA
AT4G25260.1	0.561	0.187304	0.203275	0.559344	0.668	0.123826	0.241569	0.805142
AT3G52840.1	1.043	0.145886	0.273949	0.801746	1.313	0.215029	0.389561	0.787561
AT5G11330.1	0.909	0.179063	0.301899	0.766034	1.306	0.245312	0.374222	0.714889
AT5G11330.2	0.935	0.173313	0.312507	0.787662	1.351	0.239687	0.390096	0.743171
AT5G66100.1	1.205	0.205691	0.324575	0.732574	1.042	0.136868	0.256979	0.797112
AT3G14740.1	1.031	0.345346	0.321796	0.50317	0.818	0.173769	0.296603	0.76162
AT3G14740.2	1.062	0.146364	0.272528	0.791333	0.849	0.0791212	0.219516	0.892454
AT3G27210.1	0.689	0.0294151	0.123419	0.949544	0.661	0.0571132	0.153371	0.887522
AT1G61040.1	0.862	0.11125	0.215615	0.80793	0.783	0.0877596	0.175273	0.808995
AT2G38250.1	NA	NA	NA	NA	NA	NA	NA	NA
AT5G59570.1	1.246	0.366171	0.375781	0.563076	1.153	0.257158	0.306504	0.628074
AT3G54480.1	1.04	0.244512	0.300961	0.631601	1.043	0.169767	0.306145	0.788302
AT4G02800.1	0.523	0.0900351	0.195579	0.827577	1.081	0.0896667	0.229061	0.877413
AT5G23740.1	1.164	0.23252	0.337031	0.709637	1.537	0.2446	0.451483	0.796036
AT5G59890.1	1.241	0.273827	0.364411	0.677698	1.56	0.3046	0.407654	0.674175
AT5G59890.2	1.158	0.118472	0.259411	0.834629	0.469	0.039	0.118245	0.9099
AT1G18890.1	1.407	0.174849	0.2935	0.756873	1.2	0.205206	0.318992	0.735042
AT5G19390.2	1.248	0.182093	0.292591	0.743714	1.366	0.193367	0.330878	0.764465
AT5G19390.3	1.263	0.18148	0.294898	0.747783	1.392	0.194428	0.33571	0.767625
AT4G34540.1	2.38	0.239034	0.40806	0.763877	1.644	0.247237	0.377974	0.72808
AT5G19390.1	1.249	0.171966	0.289491	0.759064	1.359	0.172812	0.321011	0.790918
AT3G02050.1	1.647	0.19367	0.367881	0.800216	1.139	0.158	0.29386	0.795886
AT1G67320.1	NA	NA	NA	NA	NA	NA	NA	NA
AT5G50200.3	0	0	0	NA	0	0	0	NA
AT5G50200.2	0.708	0.0208052	0.106146	0.965271	0.922	0.0255195	0.123888	0.961687
AT5G50200.1	1.13	0.109302	0.232121	0.823442	0.901	0.0921429	0.182835	0.807536
AT3G14990.2	1.021	0.178719	0.260832	0.696062	0.663	0.113094	0.217799	0.798451
AT1G16460.1	1.285	0.270385	0.358452	0.672284	1.749	0.252408	0.400049	0.741686
AT1G13220.1	1.216	0.10413	0.27324	0.87788	0.499	0.0627826	0.140808	0.842707
AT1G16460.3	1.274	0.294664	0.365835	0.644776	1.71	0.255832	0.403573	0.739571
AT1G16460.2	1.11	0.218743	0.318116	0.710041	1.407	0.269343	0.387199	0.703251
AT4G39090.1	1.152	0.338705	0.375338	0.599775	1.271	0.227295	0.289282	0.648035
AT3G28730.1	1.33	0.185351	0.340343	0.785557	0.987	0.138811	0.268977	0.810579
AT4G14965.1	0.788	0.0863	0.174728	0.814748	0.731	0.09035	0.185904	0.824322
AT1G06130.2	1.016	0.0706061	0.209131	0.90134	0.677	0.0593333	0.164145	0.890395
AT4G39940.1	1.2	0.350732	0.38648	0.592008	1.265	0.326732	0.368935	0.601337
AT4G20410.1	1.101	0.219177	0.279997	0.655244	1.215	0.278081	0.3505	0.651932
AT5G43810.2	1.429	0.0689032	0.250095	0.936672	1.564	0.0777984	0.251122	0.920758
AT5G43810.1	1.389	0.271339	0.438345	0.752452	1.524	0.296763	0.422358	0.702647
AT3G49100.1	1.025	0.211855	0.313798	0.720675	0.885	0.163291	0.276256	0.767868
AT5G58250.1	1.206	0.20974	0.304734	0.707533	0.969	0.22992	0.309457	0.681729
AT5G43750.1	1.269	0.19137	0.305878	0.740931	1.172	0.174435	0.311489	0.784418
AT2G44920.1	0.704	0.1375	0.21855	0.744545	1.483	0.1774	0.362081	0.813416
AT2G44920.2	0.7	0.1372	0.217472	0.74355	1.485	0.1759	0.36137	0.814866
AT1G66840.1	0.796	0.149564	0.216289	0.703196	0.69	0.118	0.193951	0.754722
AT5G19030.1	0.924	0.117667	0.244923	0.819169	0.745	0.177778	0.26955	0.722118
AT5G37780.1	1.102	0.191424	0.281787	0.708374	0.89	0.199305	0.272541	0.688413
AT3G56210.1	1.336	0.198155	0.364788	0.793708	0.723	0.103345	0.208907	0.819854
AT3G56210.2	1.269	0.179066	0.340302	0.803673	0.638	0.0969836	0.193582	0.816724
AT5G37780.2	1.285	0.283458	0.358992	0.654829	1.427	0.241542	0.33578	0.688482
AT3G56210.4	1.281	0.179967	0.343717	0.805092	0.653	0.0986066	0.19794	0.818244
AT3G56210.5	1.337	0.127361	0.301622	0.861789	0.681	0.0871134	0.191788	0.843575
AT1G04630.1	1.219	0.260152	0.365794	0.699215	1.536	0.299879	0.44895	0.720103
AT1G58350.1	1.114	0.104862	0.244004	0.853782	1.186	0.129921	0.253878	0.805743
AT1G58350.3	1.099	0.105822	0.24286	0.850186	1.158	0.127459	0.24898	0.80592
AT1G58350.2	1.134	0.0636062	0.198955	0.912843	1.202	0.0932973	0.227725	0.866037
AT1G67550.1	1.329	0.300048	0.34095	0.595518	0.94	0.251762	0.316636	0.650837
AT3G57150.1	1.386	0.299417	0.394241	0.671406	1.51	0.329167	0.390234	0.61278
AT1G73960.1	0.772	0.1259	0.259739	0.822637	0.792	0.223	0.300315	0.678565
AT4G20270.1	0.802	0.081913	0.204008	0.867216	0.825	0.0605217	0.174753	0.898634
AT3G14180.1	0.875	0.14564	0.220005	0.714306	0.555	0.106978	0.171382	0.74335
AT4G32420.3	0.801	0.117767	0.213706	0.786098	0.638	0.0952667	0.178969	0.797597
AT5G08590.1	1.388	0.132843	0.269114	0.818977	0.969	0.141147	0.244064	0.773506
AT1G76090.1	1.15	0.193215	0.313879	0.746137	1.521	0.155169	0.351587	0.850827
AT5G45430.2	1.499	0.196881	0.308293	0.733325	1.339	0.182393	0.293329	0.746725
AT1G12000.1	1.535	0.505338	0.415016	0.460841	1.274	0.511754	0.369999	0.412452
AT5G45430.1	1.49	0.20287	0.310087	0.724145	1.331	0.18515	0.292649	0.740031
AT4G36390.1	0.918	0.127824	0.238455	0.792696	0.99	0.152618	0.270287	0.770742
AT4G12390.1	1.084	0.336326	0.354176	0.560429	1.434	0.358465	0.398564	0.585897
AT4G30890.1	1.451	0.208086	0.317618	0.720269	1.15	0.182686	0.292315	0.742735
AT1G13930.1	0.969	0.381231	0.329839	0.486269	1.148	0.409051	0.356528	0.489258
AT1G13930.2	0.991	0.275517	0.328926	0.630745	1.178	0.296759	0.35559	0.631418
AT2G18400.1	1.284	0.279408	0.340069	0.636765	1.299	0.320868	0.356283	0.597997
AT3G14415.1	1.406	0.171066	0.266723	0.727676	1.437	0.224662	0.314924	0.693337
AT4G10300.1	1.012	0.21883	0.293377	0.67349	1.028	0.234113	0.285562	0.637909
AT3G14415.2	1.43	0.173503	0.270958	0.728279	1.458	0.227616	0.319231	0.693525
AT5G33320.1	1.725	0.388687	0.461212	0.613483	1.216	0.367463	0.380097	0.569411
AT5G04550.1	1.029	0.100333	0.222035	0.84142	0.849	0.0705484	0.188154	0.886686
AT3G24506.1	1.714	0.297192	0.463279	0.733955	1.816	0.243269	0.40414	0.728544
AT1G78280.1	1.705	0.120667	0.300524	0.869651	1.273	0.103243	0.243389	0.855353
AT1G66350.1	1.235	0.0925902	0.249441	0.887823	1.479	0.15941	0.359916	0.851137
AT5G24520.1	2.042	0.352044	0.476105	0.678678	1.994	0.436221	0.53521	0.640919
AT1G51950.1	0.925	0.0937337	0.202819	0.833778	1.548	0.0973609	0.239128	0.864228
AT5G24520.3	2.047	0.356779	0.479136	0.675855	2.023	0.446956	0.545068	0.638426
AT5G24520.2	2.026	0.354618	0.474885	0.674691	1.975	0.433676	0.530876	0.639995
AT4G13720.1	1.737	0.152118	0.443555	0.902552	1.437	0.244765	0.426756	0.776312
AT2G43910.2	1.171	0.251571	0.305398	0.63367	2.191	0.340179	0.474581	0.684618
AT2G43910.3	2.121	0.152163	0.39297	0.872795	1.063	0.0943256	0.260969	0.89497
AT1G17220.1	0.857	0.135536	0.215722	0.737363	1.079	0.128667	0.225004	0.765487
AT5G56170.1	1.049	0.106648	0.236516	0.844512	1.205	0.14669	0.31239	0.837611
AT1G49580.1	0.776	0.0603562	0.167698	0.890865	0.909	0.0516164	0.16677	0.919713
AT5G54940.1	1.719	0.262976	0.376206	0.700086	1.185	0.239869	0.339552	0.700756
AT5G54940.2	1.639	0.492284	0.380863	0.435511	1.365	0.472239	0.389618	0.464446
AT2G43970.2	1.572	0.338837	0.368566	0.5833	1.377	0.276298	0.345279	0.649003
AT1G10940.1	1.053	0.0960112	0.195707	0.811467	0.877	0.10486	0.207384	0.81339
AT1G10940.2	1.078	0.0902172	0.193165	0.825689	0.892	0.0958586	0.202497	0.832222
AT2G43970.1	1.559	0.341462	0.366226	0.577152	1.369	0.277798	0.344475	0.645743
AT2G33510.1	1.187	0.395955	0.405766	0.561876	1.499	0.344682	0.424075	0.635231
AT5G66850.1	1.011	0.0943797	0.218546	0.848662	1.242	0.118165	0.239448	0.813159
AT1G19530.1	1.175	0.389763	0.437647	0.602939	1.421	0.363105	0.44697	0.645166
AT5G21222.1	1.457	0.0964908	0.237908	0.862492	1.444	0.124227	0.268444	0.834695
AT1G61990.1	1.024	0.159728	0.296985	0.794484	0.898	0.10465	0.224209	0.834071
AT1G22520.2	1.759	0.31564	0.478481	0.727276	1.883	0.289747	0.468892	0.749564
AT1G22520.1	1.461	0.261133	0.397319	0.728668	1.481	0.222347	0.367143	0.756802
AT2G38820.2	1.193	0.130408	0.267092	0.817728	0.859	0.0946073	0.201332	0.829048
AT1G49240.1	1.285	0.276638	0.330036	0.628226	1.403	0.155096	0.28991	0.795045
AT2G37020.1	NA	NA	NA	NA	NA	NA	NA	NA
AT3G18830.1	0.647	0.181543	0.239296	0.660776	0.769	0.0567714	0.169253	0.907671
AT2G03640.4	1.153	0.0694024	0.193375	0.890672	0.924	0.0953537	0.207087	0.831996
AT5G02830.1	1.227	0.208609	0.32437	0.720844	0.803	0.187652	0.250579	0.673893
AT5G66210.2	0.558	0.0155	0.0916992	0.972222	0.793	0.0220278	0.130318	0.972222
AT4G21990.2	0	0	0	NA	0	0	0	NA
AT2G03640.1	1.12	0.103737	0.239278	0.850984	0.905	0.0974737	0.210818	0.832528
AT2G03640.2	1.128	0.104789	0.24099	0.850234	0.916	0.0988158	0.213507	0.832287
AT4G21990.1	0.857	0.111013	0.238257	0.839303	0.685	0.117848	0.204846	0.775758
AT3G21750.1	1.104	0.115154	0.234026	0.819387	0.86	0.101829	0.216149	0.837603
AT3G10300.1	1.286	0.14871	0.309778	0.830684	1.774	0.272935	0.43147	0.735765
AT3G10300.2	1.264	0.147677	0.304978	0.828309	1.73	0.267194	0.421002	0.73445
AT3G10300.3	1.094	0.123548	0.262051	0.835598	1.564	0.233871	0.378594	0.744986
AT3G10300.4	1.202	0.137032	0.289097	0.83399	1.68	0.255258	0.407717	0.73986
AT3G10300.5	1.221	0.138855	0.293635	0.834605	1.724	0.260613	0.417969	0.74141
AT5G17230.3	1.109	0.122335	0.21583	0.772734	1.068	0.13991	0.229688	0.747301
AT5G65683.1	0.829	0.108386	0.241006	0.846408	1.09	0.11588	0.275699	0.864083
AT5G17230.1	1.067	0.117383	0.20753	0.773335	1.019	0.133585	0.219783	0.748145
AT2G39705.1	2.052	0.446649	0.511714	0.605502	1.793	0.404757	0.485102	0.627401
AT4G34870.1	1.074	0.17311	0.296644	0.772535	1.486	0.204274	0.331982	0.747996
AT2G01710.1	1.248	0.181831	0.320441	0.778125	1.007	0.123831	0.235048	0.802582
AT3G42790.1	1.272	0.135893	0.296601	0.836438	1.134	0.109179	0.240713	0.843486
AT2G04410.1	1.685	0.400415	0.437163	0.576195	1.231	0.37034	0.364557	0.546432
AT4G37440.1	1.662	0.278291	0.374905	0.67101	1.429	0.277512	0.379775	0.680866
AT4G28360.1	0.864	0.194217	0.270171	0.693731	1.045	0.162133	0.297454	0.794117
AT2G44860.1	1.316	0.250884	0.307813	0.630053	1.401	0.231478	0.348515	0.72234
AT2G44860.2	1.192	0.184	0.265948	0.694751	1.388	0.202146	0.347781	0.768287
AT3G26850.1	0.88	0.0666685	0.189705	0.898504	0.845	0.072221	0.164784	0.846808
AT5G25760.1	1.166	0.166644	0.29301	0.77704	1.181	0.146644	0.271243	0.790645
AT5G25760.2	1.24	0.139555	0.27302	0.807653	1.421	0.121471	0.267527	0.839282
AT3G26850.2	0.839	0.0634751	0.180789	0.898683	0.811	0.0690939	0.157886	0.847211
AT5G06300.1	1.135	0.190491	0.343963	0.788267	1.154	0.17317	0.286487	0.751012
AT3G25690.3	1.343	0.268989	0.358558	0.667909	1.29	0.240022	0.327298	0.685058
AT1G79940.1	0.988	0.177516	0.283827	0.741985	0.97	0.180604	0.232006	0.649572
AT4G37450.1	1.062	0.394538	0.34644	0.482055	1.24	0.293462	0.391761	0.659704
AT1G79940.3	0.991	0.123809	0.243878	0.810785	0.976	0.0863936	0.180198	0.816723
AT2G26690.1	1.297	0.29256	0.42382	0.709631	1.234	0.32736	0.395595	0.635264
AT4G01480.1	2.006	0.238925	0.442859	0.783193	1.31	0.267025	0.345198	0.659187
AT5G38980.1	1.246	0.37114	0.372726	0.553914	1.509	0.337163	0.411003	0.635921
AT3G61970.1	1.327	0.14452	0.296317	0.822175	1.195	0.128797	0.23477	0.777906
AT2G44230.1	NA	NA	NA	NA	NA	NA	NA	NA
AT3G03150.1	1.607	0.296943	0.355823	0.620348	1.349	0.321713	0.336572	0.57126
AT1G12080.2	1.791	0.282909	0.408871	0.699058	1.314	0.223	0.416953	0.800455
AT1G12080.1	1.824	0.305455	0.433382	0.694183	1.544	0.239803	0.454409	0.804708
AT1G66740.1	1.155	0.103483	0.236862	0.850495	0.957	0.0737759	0.211996	0.895754
AT5G37010.1	1.028	0.109919	0.2525	0.853102	1.196	0.144108	0.291928	0.820421
AT5G64480.1	0.937	0.256316	0.329262	0.662445	0.968	0.200895	0.29764	0.712133
AT4G18100.1	1.546	0.451115	0.469608	0.568942	1.268	0.468654	0.45388	0.53647
AT4G32620.1	1.365	0.128375	0.307437	0.864147	1.066	0.110677	0.253395	0.851805
AT4G32620.2	1.368	0.128677	0.308192	0.864175	1.069	0.111021	0.254216	0.851856
AT1G05120.1	NA	NA	NA	NA	NA	NA	NA	NA
AT1G72320.2	1.814	0.157443	0.370262	0.852351	1.545	0.167857	0.354302	0.829636
AT1G72320.3	1.089	0.0618254	0.206442	0.926014	1.559	0.129063	0.341045	0.885512
AT1G80480.1	1.412	0.330434	0.388556	0.618053	1.541	0.352491	0.417049	0.621561
AT5G53045.1	1.168	0.0711282	0.228758	0.917679	0.612	0.095641	0.200113	0.830316
AT1G72340.1	1.264	0.287118	0.39074	0.679706	1.21	0.317235	0.40602	0.65344
AT5G67380.1	0.537	0.0675385	0.16267	0.863063	0.767	0.0484615	0.1625	0.924786
AT5G06960.1	1.181	0.164644	0.315328	0.805365	1.633	0.131761	0.275022	0.822157
AT1G50440.1	1.504	0.107478	0.251111	0.846044	1.37	0.140876	0.312834	0.847488
AT5G67380.2	0.571	0.0988947	0.195441	0.810734	0.835	0.0727895	0.203674	0.895764
AT4G15260.1	0.755	0.115479	0.194524	0.755835	0.644	0.0853093	0.166958	0.806234
AT1G77710.1	1.027	0.28931	0.342175	0.62779	1.541	0.2725	0.374832	0.677556
AT1G26630.2	1.078	0.308181	0.335624	0.589526	1.432	0.324028	0.412338	0.657981
AT1G26630.1	1.134	0.330014	0.351942	0.580892	1.479	0.345986	0.43043	0.648587
AT5G61410.2	1.013	0.165491	0.221344	0.665363	1.092	0.1185	0.237185	0.81723
AT5G61410.1	1.023	0.163304	0.222434	0.673541	1.112	0.113304	0.234313	0.826107
AT2G33610.1	0.536	0.0930435	0.168897	0.788907	0.747	0.0641739	0.171677	0.884588
AT1G61660.3	0.804	0.100513	0.209582	0.827507	0.911	0.111789	0.221663	0.810521
AT3G18165.1	0.985	0.167	0.293196	0.776961	0.876	0.171571	0.256778	0.721036
AT4G17250.1	0.949	0.140419	0.273735	0.807585	0.493	0.100903	0.194403	0.79418
AT4G17250.2	1.01	0.0680171	0.200402	0.903027	1.07	0.0517863	0.171405	0.918622
AT5G26980.1	0.776	0.0905301	0.216471	0.859882	0.769	0.0932771	0.195783	0.820731
AT3G27960.1	0.914	0.108701	0.210825	0.805551	0.755	0.0871973	0.178509	0.824107
AT3G05560.2	1.125	0.228357	0.28109	0.633741	0.953	0.216381	0.297583	0.687537
AT3G09360.1	0.581	0.0372453	0.12566	0.924227	0.529	0.0518774	0.131005	0.872668
AT2G31280.4	0.891	0.114023	0.23881	0.825533	1.072	0.12103	0.224686	0.78931
AT5G44860.1	1.762	0.287538	0.48968	0.769473	1.936	0.317183	0.506677	0.743499
AT5G09330.1	1.576	0.135638	0.278408	0.817232	0.961	0.0999133	0.205697	0.822016
AT5G09330.3	0.688	0.0391111	0.136441	0.930844	0.641	0.0243704	0.103462	0.95128
AT5G09330.2	1.575	0.117266	0.268667	0.849273	0.957	0.0911709	0.201237	0.840911
AT5G09330.4	1.576	0.112962	0.265653	0.855718	0.959	0.0808817	0.195092	0.864036
AT5G22060.1	1.139	0.261629	0.346401	0.676087	1.185	0.330514	0.365413	0.596296
AT5G22580.1	1.669	0.434389	0.441824	0.530368	0.901	0.329333	0.35258	0.573774
AT5G01810.1	1.291	0.251943	0.322452	0.656417	1.556	0.234066	0.357919	0.722446
AT5G01810.2	1.316	0.193345	0.306758	0.742416	1.586	0.181345	0.334766	0.790028
AT3G09300.1	0.985	0.122212	0.231138	0.800604	1.1	0.168832	0.279151	0.749034
AT4G27960.1	1.081	0.226475	0.341952	0.726145	1.537	0.243729	0.396028	0.744197
AT4G27960.2	0.614	0.0756129	0.170037	0.84846	1.139	0.0955968	0.209153	0.825955
AT3G16630.2	0.895	0.0745862	0.190423	0.877389	0.982	0.0388621	0.138394	0.931856
AT5G57870.1	1.376	0.19224	0.34392	0.781236	1.384	0.197372	0.325622	0.754671
AT5G08130.2	1.71	0.246534	0.376278	0.727765	1.595	0.185644	0.309234	0.758363
AT5G08130.3	1.376	0.301723	0.366492	0.635696	1.095	0.222385	0.316332	0.704469
AT5G08130.4	1.699	0.268227	0.384156	0.703895	1.586	0.19934	0.314886	0.738974
AT5G08130.5	1.43	0.242141	0.358751	0.718906	1.412	0.201066	0.319701	0.744736
AT5G08130.6	1.469	0.246902	0.368134	0.721343	1.445	0.203984	0.326275	0.746835
AT1G63290.1	1.516	0.351964	0.512116	0.713108	1.134	0.260286	0.374896	0.709797
AT4G33680.1	1.11	0.331154	0.337516	0.555356	1.449	0.394731	0.468578	0.628108
AT3G45600.1	0.893	0.0686071	0.17941	0.878095	0.798	0.104036	0.198588	0.802725
AT5G42560.2	0.792	0.0883182	0.192599	0.838002	0.926	0.0475568	0.160018	0.924169
AT5G57870.2	1.378	0.192438	0.34433	0.781298	1.385	0.197669	0.325941	0.754513
AT3G09850.1	1.074	0.203685	0.293864	0.70652	1.378	0.213167	0.309771	0.691823
AT1G27950.1	1.152	0.36224	0.377905	0.571228	0.892	0.27416	0.287488	0.573738
AT1G16080.1	0.636	0.1091	0.193891	0.783769	0.667	0.07292	0.161601	0.845387
AT5G08330.1	1.471	0.308186	0.444499	0.71039	2.164	0.478442	0.683374	0.70603
AT1G70660.2	1.255	0.107444	0.254796	0.855973	1.069	0.0881515	0.196853	0.842811
AT3G17650.1	1.36	0.304516	0.445251	0.714318	1.962	0.395855	0.51392	0.662262
AT3G04920.1	1.177	0.318932	0.370895	0.615587	1.23	0.299729	0.384262	0.662441
AT5G61900.1	0.716	0.036	0.138479	0.940576	0.445	0.0593333	0.151271	0.866667
AT5G61900.3	0.454	0.00856604	0.0617706	0.981132	0.446	0.0336604	0.117811	0.924528
AT4G18570.1	0.993	0.0893554	0.218868	0.869261	1.077	0.0956198	0.220271	0.854185
AT2G43070.1	0.494	0.102395	0.194348	0.791215	0.957	0.0622791	0.185743	0.905587
AT1G76030.1	1.493	0.178686	0.321606	0.784698	1.431	0.137651	0.277686	0.818731
AT3G10850.1	1.275	0.410792	0.394773	0.530738	1.016	0.378625	0.368341	0.540566
AT1G33970.2	0.856	0.0393465	0.130788	0.921335	0.954	0.0503366	0.165639	0.922895
AT1G33970.3	0.843	0.2605	0.274972	0.575969	1.205	0.3477	0.384861	0.596017
AT1G33970.1	0.829	0.192333	0.254393	0.67331	0.93	0.160958	0.276612	0.772036
AT1G33970.4	0.828	0.2577	0.27067	0.573477	1.186	0.3448	0.379919	0.594069
AT1G33970.5	0.842	0.0665254	0.169934	0.879447	1.208	0.0989831	0.256528	0.882883
AT1G20270.1	0.425	0.0641509	0.152147	0.849057	0.665	0.0601887	0.150049	0.86854
AT3G02510.1	0.612	0.0577727	0.148681	0.873739	0.731	0.0466364	0.142176	0.908736
AT5G58040.1	0.614	0.0794138	0.168853	0.83514	0.592	0.0857586	0.148149	0.770462
AT4G14760.1	0.948	0.142238	0.249515	0.772644	0.628	0.140988	0.216635	0.728201
AT3G61060.2	0.945	0.081367	0.209969	0.873381	1.036	0.0635046	0.202805	0.912814
AT3G06980.1	1.342	0.234419	0.335937	0.698278	1.059	0.323806	0.35786	0.595023
AT1G33050.1	1.39	0.157261	0.336689	0.839113	1.579	0.150611	0.341975	0.850347
AT2G01420.1	1.733	0.554587	0.489511	0.496631	1.752	0.39732	0.418356	0.57015
AT2G21170.1	1.6	0.210564	0.338737	0.744567	1.052	0.164885	0.276238	0.764808
AT5G29000.3	0.562	0.0189552	0.0899754	0.960113	0.385	0.013	0.0616925	0.96009
AT1G53510.1	1.375	0.132785	0.246079	0.779627	0.982	0.0635161	0.196339	0.91488
AT5G58060.2	1.599	0.269847	0.372983	0.682682	1.354	0.283181	0.361687	0.656249
AT3G13360.1	0.864	0.1812	0.239049	0.670779	1.088	0.213138	0.308859	0.70479
AT3G52140.3	1.169	0.157775	0.273962	0.771577	1.656	0.221739	0.393805	0.78192
AT1G33050.3	1.566	0.177497	0.379319	0.838582	1.764	0.169045	0.382311	0.84931
AT2G31750.1	1.459	0.246245	0.406112	0.756658	1.122	0.167245	0.318181	0.801305
AT5G49840.1	0.612	0.0721818	0.176166	0.865735	0.401	0.0408788	0.11659	0.895972
AT1G60660.1	0.892	0.154152	0.239768	0.733063	1.545	0.290636	0.465663	0.743999
AT3G26060.2	0.593	0.0458205	0.132026	0.900234	0.85	0.0932308	0.194468	0.8237
AT4G17090.1	1.478	0.332814	0.343592	0.557389	1.036	0.270966	0.283824	0.571343
AT2G35960.1	1.164	0.108905	0.239178	0.844671	1.237	0.148603	0.308367	0.830928
AT4G39050.1	0.816	0.131636	0.209601	0.73479	0.892	0.0752303	0.160253	0.828512
AT5G51550.1	1.287	0.393231	0.389325	0.546143	1.638	0.387654	0.454652	0.619714
AT1G48635.2	2.122	0.324248	0.514909	0.741502	1.652	0.314752	0.424793	0.67602
AT3G23290.2	1.727	0.305852	0.447823	0.713927	1.189	0.287914	0.366981	0.657731
AT1G15950.1	1.784	0.328678	0.444556	0.675332	1.092	0.215169	0.272674	0.646754
AT5G20630.1	0.936	0.4663	0.292502	0.358212	1.27	0.641933	0.435638	0.384952
AT2G25210.1	1.223	0.230426	0.345026	0.718917	1.012	0.181	0.279181	0.733849
AT2G37480.1	1.205	0.234804	0.321303	0.680733	1.22	0.18187	0.307288	0.757968
AT1G06110.1	0.82	0.14945	0.267384	0.77478	1.182	0.125983	0.268068	0.832533
AT5G51220.1	1.294	0.202472	0.341339	0.765764	1.352	0.298917	0.394443	0.666921
AT4G16190.1	1.958	0.276154	0.446542	0.727973	1.168	0.259308	0.384225	0.714556
AT1G33040.1	0.831	0.227289	0.278373	0.641716	1.071	0.26	0.322047	0.644348
AT3G52750.1	0.759	0.0933038	0.178263	0.790512	0.437	0.0608481	0.151288	0.860759
AT4G34350.1	0.859	0.1718	0.246443	0.703856	0.554	0.0810571	0.1675	0.821612
AT5G16300.4	1.561	0.339605	0.404373	0.623798	1.348	0.262434	0.32579	0.639587
AT1G71710.1	0.652	0.0648929	0.153645	0.857988	0.732	0.0540714	0.168345	0.915078
AT1G71710.2	1.045	0.0863918	0.227173	0.885247	0.788	0.0550928	0.165497	0.910211
AT1G48440.1	1.242	0.3139	0.389785	0.648113	1.433	0.32144	0.40375	0.651705
AT4G36760.1	0.733	0.0898286	0.189903	0.827826	0.449	0.087	0.153103	0.770894
AT2G46330.2	1.374	0.462083	0.382953	0.464028	2.216	0.478264	0.577263	0.619213
AT5G20610.1	0.771	0.0911163	0.200303	0.840723	0.786	0.0827209	0.180767	0.830763
AT4G30993.2	0.96	0.0729315	0.200727	0.893514	0.709	0.048726	0.16113	0.923828
AT3G49725.1	0.913	0.136292	0.27757	0.821754	0.666	0.147875	0.228946	0.726226
AT2G10950.1	1.128	0.198937	0.320409	0.744823	1.168	0.229187	0.31306	0.685076
AT1G24460.2	1.24	0.257802	0.333983	0.659946	1.162	0.202919	0.315508	0.734228
AT2G27760.1	1.787	0.311871	0.526198	0.759946	1.741	0.332355	0.496725	0.721738
AT3G19510.1	1.378	0.239544	0.380085	0.7427	1.216	0.208481	0.316004	0.724307
AT1G09970.2	1.35	0.387069	0.398256	0.564848	1.338	0.296638	0.393591	0.673368
AT3G09830.1	0.914	0.0684277	0.180408	0.879039	1.13	0.0801761	0.217414	0.887563
AT3G09830.2	1.046	0.0832721	0.200157	0.857339	1.116	0.103059	0.242029	0.856407
AT3G25805.1	1.514	0.315909	0.479874	0.723244	0.913	0.268818	0.335248	0.648384
AT1G42960.1	1.409	0.287818	0.38283	0.670397	1.175	0.310795	0.369195	0.629368
AT2G45460.3	0.842	0.0300714	0.126395	0.948413	0.678	0.0415595	0.141671	0.925226
AT4G36680.1	0.902	0.20393	0.28198	0.681568	1.141	0.189479	0.317741	0.760283
AT5G04320.2	1.291	0.17393	0.313425	0.782744	1.463	0.106811	0.255	0.856431
AT1G22300.2	1.137	0.243449	0.321328	0.671493	1.145	0.221058	0.302938	0.68745
AT4G36988.1	0.476	0.014209	0.0810035	0.970149	0.605	0.029306	0.096745	0.916782
AT5G09960.1	1.468	0.223161	0.344718	0.73003	1.617	0.225517	0.403133	0.785817
AT1G03970.1	1.173	0.223633	0.325613	0.712852	1.193	0.169481	0.262608	0.720098
AT3G49420.1	0.964	0.138164	0.261969	0.796748	1.11	0.127699	0.255133	0.811531
AT3G33520.1	1.327	0.225864	0.322985	0.698645	1.708	0.277136	0.438048	0.734378
AT3G57390.1	0.825	0.0878641	0.206927	0.858553	0.984	0.049	0.169769	0.92803
AT4G31530.1	1.082	0.209172	0.297094	0.695795	0.583	0.0698621	0.161652	0.854512
AT1G05830.2	1.177	0.175371	0.307685	0.77312	1.401	0.204276	0.348921	0.765128
AT4G31530.2	1.103	0.210103	0.301766	0.700057	0.586	0.0698276	0.163903	0.85725
AT2G35860.1	1.064	0.173276	0.284398	0.754668	0.959	0.152034	0.275977	0.785541
AT2G45440.1	1.159	0.133746	0.26838	0.820303	0.99	0.104907	0.228787	0.842345
AT1G24510.1	1.158	0.269971	0.330537	0.640949	1.021	0.29	0.332851	0.613503
AT1G03950.1	1.085	0.186656	0.276036	0.717211	1.043	0.164922	0.259383	0.733903
AT1G31420.2	0.899	0.109822	0.209485	0.801226	1.022	0.0845828	0.198134	0.856885
AT3G01670.1	1.403	0.240528	0.37701	0.738458	1.22	0.240444	0.37762	0.736394
AT2G15430.1	1.282	0.237429	0.368735	0.733857	1.316	0.351821	0.386015	0.58928
AT5G63120.2	1.01	0.0784742	0.219059	0.895474	0.873	0.0890722	0.203756	0.850902
AT5G49100.1	1.16	0.169201	0.283711	0.756688	1.411	0.163672	0.290871	0.769923
AT4G01037.1	0.965	0.227064	0.284549	0.649668	1.311	0.203705	0.303318	0.710034
AT3G23310.1	1.604	0.143514	0.28503	0.809272	1.629	0.129241	0.273917	0.824655
AT1G49540.2	0.822	0.0701786	0.189446	0.883288	0.573	0.0375357	0.137112	0.933414
AT1G48620.1	1.45	0.199787	0.329038	0.753533	1.787	0.231328	0.40756	0.776978
AT1G49540.1	0.82	0.053726	0.168207	0.910459	0.902	0.0584247	0.179427	0.910668
AT5G27460.1	0.401	0.0859286	0.164541	0.785714	0.402	0.0574286	0.140671	0.857143
AT1G56050.1	0.934	0.185957	0.278728	0.718931	0.817	0.196413	0.255987	0.652686
AT1G53570.2	0.662	0.0377426	0.123582	0.91941	0.817	0.0664752	0.169528	0.873732
AT5G67470.1	1.341	0.260933	0.399203	0.731532	1.128	0.267933	0.328397	0.640394
AT1G53570.4	0.658	0.0375545	0.122779	0.919228	0.809	0.0658515	0.167896	0.87369
AT2G05840.1	1.489	0.264877	0.365469	0.684583	1.295	0.230769	0.322072	0.693054
AT2G05840.2	1.471	0.261231	0.360969	0.685199	1.284	0.229031	0.319462	0.69284
AT3G01490.1	1.316	0.22924	0.323995	0.696542	1.995	0.253018	0.423204	0.761257
AT5G17510.1	1.503	0.373625	0.425909	0.606412	1.217	0.2953	0.330471	0.598408
AT2G18910.1	1.067	0.145653	0.280611	0.806849	1.292	0.167818	0.299433	0.781041
AT1G69780.1	1.128	0.190611	0.316809	0.75516	1.063	0.131397	0.258028	0.809354
AT1G21930.1	1.108	0.21539	0.327954	0.728691	1.165	0.196463	0.320947	0.754859
AT5G23140.1	1.28	0.28769	0.383013	0.669979	1.148	0.310024	0.403619	0.6639
AT4G20010.1	0.888	0.109433	0.239257	0.843109	0.64	0.0714627	0.157761	0.838252
AT4G20010.2	0.883	0.108851	0.237953	0.843078	0.637	0.0712239	0.15712	0.837985
AT2G23980.1	1.192	0.218119	0.331198	0.715312	1.455	0.190143	0.364247	0.798809
AT3G14000.2	1.65	0.193546	0.34435	0.77666	1.189	0.178088	0.287231	0.7478
AT3G16850.1	0.981	0.063537	0.203641	0.919908	1.238	0.0919259	0.273386	0.907863
AT5G54280.2	0.745	0.0453725	0.142007	0.908944	0.718	0.0346078	0.124146	0.929047
AT5G54280.1	1.052	0.199802	0.2791	0.673143	0.882	0.164833	0.276534	0.758843
AT1G60440.1	1.011	0.198241	0.303175	0.723677	1.175	0.231389	0.323669	0.690334
AT2G24990.1	0.999	0.174733	0.270119	0.731833	0.927	0.158822	0.266507	0.763671
AT2G26140.1	1.326	0.226505	0.307811	0.680166	1.393	0.227367	0.314914	0.68644
AT2G28550.3	1.19	0.178252	0.289979	0.750044	1.064	0.158329	0.255299	0.749266
AT2G28550.2	1.173	0.175645	0.285704	0.749999	1.042	0.154626	0.249552	0.74959
AT2G25870.1	1.414	0.124042	0.332813	0.888856	1.439	0.185625	0.353971	0.798756
AT4G15530.1	0.795	0.0367439	0.137426	0.937713	0.872	0.0649268	0.173709	0.884444
AT4G24972.1	1.44	0.27972	0.394305	0.695111	1.236	0.203346	0.30842	0.721111
AT4G12470.1	1.877	0.390528	0.556142	0.695164	1.906	0.363278	0.541012	0.705217
AT5G57565.3	1.636	0.270281	0.377351	0.690842	2.091	0.300149	0.46978	0.735281
AT5G06260.1	1.496	0.198548	0.323516	0.748491	1.406	0.213068	0.316086	0.712357
AT5G10290.1	0.553	0.0316778	0.112067	0.930173	0.62	0.0355	0.1256	0.930186
AT1G27390.1	0.753	0.1365	0.233986	0.7672	1.064	0.19462	0.27688	0.692165
AT5G63950.1	0.778	0.0811379	0.192627	0.853239	1.097	0.0855172	0.228182	0.884928
AT1G49970.1	1.077	0.142346	0.260007	0.791522	0.938	0.156346	0.257475	0.756705
AT3G54620.3	1.175	0.130509	0.27018	0.827453	0.818	0.168291	0.272672	0.753214
AT1G80810.1	0.39	0.0580851	0.13885	0.851064	0.351	0.0224043	0.0858018	0.93617
AT3G54620.1	1.164	0.179583	0.311595	0.775556	0.809	0.22275	0.291795	0.669975
AT4G12490.1	0.971	0.1942	0.325746	0.761277	1.25	0.3092	0.413593	0.672235
AT2G21140.1	0.868	0.161258	0.254973	0.73687	0.613	0.077	0.18113	0.857035
AT3G25500.1	1.228	0.153578	0.282218	0.792627	1.586	0.257376	0.381179	0.716213
AT2G33040.1	1.289	0.347182	0.370043	0.568062	1.173	0.296682	0.345621	0.618686
AT5G62270.2	1.063	0.151484	0.246011	0.743329	0.735	0.0786094	0.163113	0.823336
AT5G62270.1	1.098	0.155406	0.253939	0.745834	0.777	0.0832187	0.172588	0.823237
AT4G35920.2	1.575	0.19923	0.327819	0.753449	2.041	0.167163	0.326087	0.803195
AT3G52200.2	1.134	0.153192	0.283168	0.793604	0.638	0.0786923	0.176685	0.842347
AT3G52200.1	1.087	0.147096	0.271512	0.793163	0.611	0.0754615	0.169473	0.842361
AT4G35920.1	1.585	0.245005	0.337009	0.6825	2.054	0.229208	0.348868	0.717605
AT1G77080.2	1.02	0.251905	0.385812	0.728184	0.83	0.271286	0.308092	0.605649
AT2G46370.1	0.439	0.0125833	0.0693664	0.970142	0.693	0.0434048	0.159787	0.935258
AT3G20470.1	1.581	0.32376	0.399317	0.640079	1.603	0.26866	0.360142	0.66935
AT3G53730.1	1.072	0.25127	0.274144	0.577699	1.419	0.522865	0.421517	0.456481
AT1G77080.4	1.03	0.254381	0.389657	0.728227	0.817	0.267429	0.303411	0.605244
AT5G44710.1	1.36	0.309235	0.386777	0.646881	1.471	0.257706	0.402784	0.737716
AT2G45170.2	0.684	0.0539103	0.143189	0.886524	0.497	0.0385897	0.12326	0.913468
AT1G35780.1	1.415	0.136538	0.292238	0.829556	1.146	0.177513	0.295013	0.759075
AT1G29390.1	1.234	0.291111	0.358857	0.635899	1.468	0.320889	0.421567	0.661973
AT1G74940.1	1.159	0.105564	0.270572	0.881452	1.395	0.157208	0.370037	0.858863
AT1G16240.1	1.673	0.279935	0.411787	0.710971	1.316	0.257533	0.366569	0.702874
AT1G75380.2	1.28	0.294253	0.317535	0.580123	1.442	0.242072	0.359211	0.715582
AT1G75380.1	1.308	0.301036	0.324598	0.579799	1.46	0.244494	0.363277	0.716014
AT1G16240.2	1.364	0.115237	0.228712	0.795821	1.056	0.134784	0.242157	0.782379
AT3G58510.1	1.17	0.127214	0.235788	0.785496	0.935	0.118757	0.253732	0.837447
AT5G19330.2	0.515	0.0466364	0.127493	0.892788	1.305	0.125864	0.313172	0.871746
AT3G20770.1	1.025	0.150242	0.259134	0.771029	0.801	0.119653	0.203378	0.765089
AT1G54100.1	0.876	0.108581	0.231695	0.833731	0.464	0.0378602	0.0919517	0.863122
AT1G54100.2	0.865	0.112875	0.242643	0.839097	0.385	0.08265	0.126468	0.727753
AT4G33350.1	0.731	0.335643	0.283527	0.473611	0.555	0.1155	0.176281	0.7282
AT3G50590.1	1.267	0.260434	0.336914	0.656497	1.697	0.251208	0.389997	0.728239
AT2G39750.1	0.4	0.0428571	0.123718	0.892857	0.644	0.0511667	0.141352	0.886885
AT1G07950.1	0.638	0.0445	0.148692	0.921834	1.192	0.249556	0.407552	0.753785
AT3G12380.1	1.345	0.209117	0.340637	0.749538	0.996	0.192583	0.292575	0.725081
AT4G01050.1	1.605	0.308667	0.415127	0.669966	1.644	0.314156	0.41151	0.658455
AT3G06620.1	1.23	0.166634	0.310674	0.793683	1.24	0.153924	0.287359	0.797041
AT3G58510.2	1.19	0.0732846	0.189064	0.875658	0.949	0.0806769	0.209267	0.882191
AT2G41520.2	0.906	0.0343011	0.147217	0.950753	0.816	0.042	0.150023	0.929703
AT3G52710.1	0.871	0.10756	0.254124	0.859412	0.797	0.07212	0.201116	0.893045
AT2G32950.1	0.763	0.12481	0.220308	0.773678	0.675	0.0737381	0.172977	0.857965
AT5G56530.2	0.99	0.121774	0.217736	0.771839	1.04	0.0945484	0.23916	0.877307
AT4G33380.1	1.163	0.268697	0.317557	0.618943	1.405	0.315472	0.373634	0.621796
AT4G33380.2	1.2	0.18875	0.297445	0.73741	1.437	0.216831	0.345088	0.742206
AT4G19880.2	0.465	0.110714	0.198052	0.761905	0.922	0.170952	0.316425	0.788964
AT5G18240.3	1.182	0.252577	0.279644	0.586169	1.412	0.291808	0.368588	0.649331
AT5G18240.2	0.786	0.189333	0.239338	0.648708	1.076	0.118691	0.236616	0.81097
AT5G18240.1	0.788	0.189741	0.240013	0.648938	1.075	0.118642	0.236411	0.810843
AT1G68440.1	0.574	0.0846889	0.177999	0.831651	0.663	0.0497333	0.135824	0.88732
AT1G07940.1	1.258	0.20171	0.293413	0.704333	1.426	0.166016	0.298344	0.782124
AT1G07940.2	1.276	0.0631981	0.196212	0.911934	1.443	0.0644623	0.212813	0.920948
AT3G16870.1	1.075	0.181812	0.290279	0.740024	1.195	0.160792	0.334349	0.831428
AT3G61240.1	1.474	0.207919	0.342595	0.756204	1.537	0.191843	0.317341	0.753243
AT5G64290.1	1.922	0.186167	0.357335	0.786262	1.355	0.243389	0.32534	0.674342
AT1G63500.1	1.199	0.12825	0.269433	0.831918	0.91	0.0779071	0.200332	0.878121
AT1G07510.1	0.846	0.057517	0.166007	0.900445	1.054	0.0603946	0.194702	0.920821
AT2G41880.1	0.792	0.100816	0.205809	0.821095	0.769	0.0868	0.203715	0.853185
AT2G44440.1	1.355	0.175218	0.320231	0.785563	1.747	0.19485	0.35097	0.772801
AT5G22480.1	1.201	0.129134	0.292092	0.847827	1.314	0.128328	0.294121	0.852472
AT5G56530.1	0.984	0.0354675	0.147344	0.948656	1.028	0.0511948	0.165066	0.913908
AT3G61240.2	1.436	0.201924	0.333537	0.757204	1.51	0.187721	0.311567	0.754604
AT3G61200.1	0.424	0.0489231	0.135462	0.884615	0.373	0.0286923	0.0993931	0.923077
AT5G06340.1	0.961	0.158245	0.267085	0.764764	0.95	0.155792	0.286812	0.795446
AT5G18420.3	1.135	0.209214	0.344971	0.755377	1.438	0.242857	0.444432	0.788908
AT3G60250.1	1.089	0.116911	0.238061	0.815617	1.15	0.0960127	0.226147	0.854081
AT5G16160.1	1.159	0.252167	0.399786	0.742222	1.699	0.272056	0.431387	0.714167
AT3G60250.2	1.081	0.116165	0.236342	0.815283	1.139	0.0950506	0.223971	0.854162
AT3G54970.2	0.832	0.169611	0.311144	0.784019	0.75	0.1855	0.271698	0.707946
AT4G29790.1	1.022	0.131604	0.27634	0.828271	1.688	0.133261	0.303186	0.848057
AT3G58840.1	1.294	0.401217	0.381943	0.525257	1.068	0.264083	0.309707	0.622141
AT1G13730.1	0.44	0.0267568	0.105153	0.939189	0.639	0.0395405	0.131265	0.921653
AT5G50420.1	1.439	0.106162	0.270306	0.872715	1.38	0.104086	0.273886	0.885494
AT1G05890.1	1.055	0.146043	0.258187	0.780035	0.978	0.17492	0.278584	0.743658
AT1G05890.2	1.056	0.111459	0.234131	0.832357	0.975	0.136083	0.255358	0.799535
AT4G10280.1	0.665	0.0537969	0.141657	0.884063	0.83	0.108203	0.219007	0.818946
AT1G77030.1	0.986	0.2426	0.343568	0.702101	1.089	0.227514	0.336632	0.719191
AT4G18070.3	1.321	0.256265	0.367862	0.701841	0.982	0.214904	0.284666	0.675497
AT4G22260.1	0.788	0.108338	0.218196	0.817161	0.555	0.0502125	0.13788	0.891141
AT2G01350.3	1.003	0.217935	0.311709	0.701914	0.922	0.134581	0.250943	0.798101
AT3G28040.1	1.234	0.29887	0.354448	0.622296	1.221	0.267407	0.368816	0.690292
AT5G11150.1	1.69	0.239864	0.386085	0.744847	1.449	0.189051	0.331449	0.775918
AT5G02480.1	1.17	0.229456	0.305757	0.674117	1.189	0.204958	0.312326	0.725252
AT4G15910.1	2.237	0.291979	0.448121	0.723032	1.44	0.202093	0.310478	0.723634
AT1G36320.1	1.052	0.191971	0.279436	0.702552	0.751	0.0552647	0.161271	0.899962
AT4G18070.4	1.307	0.225673	0.340338	0.718595	0.974	0.210206	0.284477	0.684082
AT1G78820.1	1.313	0.515545	0.477232	0.517615	1.256	0.398576	0.486312	0.637481
AT1G22780.1	1.273	0.204636	0.332322	0.752878	1.42	0.212924	0.356235	0.757575
AT1G17100.1	1.336	0.163968	0.312904	0.792925	1.047	0.206016	0.304118	0.717755
AT3G58730.1	1.507	0.1805	0.313683	0.765335	1.598	0.166209	0.293517	0.763397
AT4G39280.2	1.212	0.136906	0.29413	0.837449	1.207	0.168019	0.321644	0.808255
AT2G29690.1	1.305	0.326235	0.438989	0.681869	1.381	0.425294	0.458174	0.58433
AT1G41830.1	0.897	0.0703889	0.183307	0.879191	0.82	0.0852222	0.180638	0.833855
AT3G25560.1	0.536	0.052549	0.159389	0.901961	0.467	0.0366275	0.125553	0.921569
AT3G25560.2	0.539	0.0525854	0.159932	0.902439	0.473	0.0230732	0.101888	0.95122
AT3G25560.3	0.549	0.0252414	0.11498	0.954023	0.479	0.022023	0.100319	0.954023
AT5G47080.3	1.328	0.190829	0.292911	0.721138	1.239	0.237593	0.317832	0.671927
ATMG01080.1	1.659	0.248312	0.380453	0.727883	1.397	0.260422	0.364751	0.696644
AT3G25400.1	1.153	0.158935	0.283634	0.779444	0.669	0.135806	0.225905	0.761965
AT2G04940.1	1.275	0.119355	0.259532	0.825159	0.8	0.111	0.220889	0.807432
AT1G63640.1	0.82	0.0309	0.138425	0.955448	0.891	0.021475	0.118535	0.969858
AT1G63640.2	0.515	0.0109574	0.074317	0.978723	0.558	0.0178085	0.0980816	0.968085
AT1G11310.2	1.421	0.257899	0.350289	0.680931	1.301	0.24173	0.352012	0.708643
AT5G24320.2	0.528	0.0621176	0.170116	0.882353	0.82	0.0914706	0.208836	0.849726
AT5G24320.1	0.518	0.0609412	0.166894	0.882353	0.808	0.0901176	0.205742	0.849716
AT1G11310.1	1.398	0.25727	0.347005	0.678216	1.282	0.238736	0.346533	0.707423
AT3G56050.2	0.775	0.147262	0.255862	0.774035	0.849	0.120952	0.229241	0.797338
AT5G27400.1	1.231	0.270615	0.402009	0.716272	1.191	0.254692	0.410738	0.745766
AT3G52280.2	1.047	0.119024	0.230045	0.798421	0.802	0.0913902	0.211241	0.857714
AT1G55090.1	1.335	0.2105	0.335154	0.742596	1.337	0.180574	0.309609	0.765424
AT2G41430.5	1.284	0.210364	0.295601	0.695083	1.59	0.237558	0.39767	0.763605
AT5G08410.1	0.795	0.20775	0.274486	0.667016	0.821	0.1755	0.280177	0.745442
AT5G41685.1	1.086	0.18869	0.269124	0.696605	0.913	0.189524	0.288287	0.72911
AT3G56050.1	0.919	0.11133	0.218799	0.807584	1.003	0.123651	0.254105	0.823931
AT4G33150.1	0.797	0.0220339	0.120702	0.969935	0.336	0.0190508	0.0707168	0.937572
AT4G33150.3	1.412	0.226281	0.341552	0.718799	0.757	0.193348	0.181477	0.51913
AT4G33150.2	0.798	0.066	0.188709	0.896623	0.488	0.0601714	0.118042	0.813417
AT5G57110.2	0.933	0.187354	0.295508	0.740473	1.599	0.196385	0.339071	0.762583
AT5G57110.1	0.771	0.0855283	0.177193	0.824436	1.594	0.144057	0.323514	0.842056
AT1G57870.1	1.265	0.1195	0.259766	0.83539	0.995	0.115422	0.215363	0.78706
AT2G39310.2	1.097	0.195154	0.335999	0.774719	1.334	0.256385	0.368983	0.70237
AT1G57870.3	1.345	0.117702	0.272646	0.853231	1.037	0.106346	0.222994	0.826096
AT1G57870.2	1.255	0.125702	0.272084	0.836374	0.999	0.110516	0.226166	0.820831
AT3G19680.1	1.431	0.164819	0.31856	0.806117	1.354	0.175807	0.356	0.820938
AT4G03180.1	1.231	0.142407	0.281908	0.812257	1.088	0.119	0.23595	0.815258
AT2G38740.1	0.846	0.145208	0.249862	0.76674	1.036	0.124679	0.27137	0.839788
AT2G36950.1	1.011	0.245094	0.288909	0.614641	0.997	0.240321	0.310189	0.654824
AT3G11030.1	0.637	0.0420339	0.142145	0.924891	0.806	0.0381525	0.148261	0.943084
AT3G62110.1	1.1	0.0624853	0.185057	0.900318	0.813	0.0617451	0.176756	0.895142
AT1G69460.1	1.353	0.135636	0.29223	0.832127	1.138	0.140091	0.284962	0.818646
AT2G01170.1	0.98	0.141673	0.290795	0.826145	1.15	0.107058	0.270816	0.877565
AT5G07090.2	1.621	0.238078	0.401467	0.764665	1.462	0.175273	0.347239	0.816735
AT1G63900.2	1.496	0.163052	0.302816	0.792361	1.498	0.132571	0.30339	0.849253
AT2G25760.2	1.074	0.0895205	0.20501	0.849413	0.812	0.0910411	0.180443	0.811312
AT2G25760.1	1.064	0.0887055	0.20305	0.849308	0.807	0.0905411	0.179314	0.81112
AT1G63900.1	1.392	0.180474	0.299112	0.753768	1.378	0.140406	0.297905	0.829792
AT4G29210.1	0.777	0.10137	0.2183	0.83035	1.036	0.127481	0.24338	0.781738
AT1G32990.1	0.961	0.0981818	0.216467	0.820412	0.898	0.0599091	0.20168	0.924817
AT4G29210.2	0.796	0.0934667	0.214441	0.847313	1.064	0.117667	0.240157	0.803664
AT2G45690.1	0.491	0.0669545	0.168499	0.863636	0.719	0.060197	0.179907	0.906067
AT1G27330.1	1.837	0.295632	0.401779	0.671054	1.865	0.344044	0.422766	0.633503
AT2G18160.1	1.632	0.257598	0.361442	0.692309	1.733	0.267934	0.42905	0.745033
AT1G20450.2	0.981	0.106643	0.241127	0.853694	1.293	0.088468	0.215129	0.869164
AT5G19180.1	0.614	0.100953	0.18448	0.784923	1.074	0.127163	0.23833	0.780516
AT3G62750.1	NA	NA	NA	NA	NA	NA	NA	NA
AT4G26690.1	1.067	0.17805	0.283646	0.740222	1.129	0.169901	0.329931	0.809928
AT4G24590.1	0.962	0.149475	0.241458	0.736418	0.872	0.124902	0.209533	0.752282
AT1G09440.1	0.761	0.0355169	0.134868	0.937578	0.749	0.0562472	0.160511	0.893216
AT1G12360.1	1.159	0.0556343	0.18199	0.921214	1.219	0.0441343	0.167177	0.938598
AT4G17440.1	0.39	0.0152941	0.075702	0.960784	0.571	0.0394314	0.122486	0.91019
AT5G20600.1	0.78	0.14183	0.250312	0.773656	0.714	0.113489	0.229353	0.819568
AT1G27470.1	0.446	0.0311163	0.113621	0.930233	0.428	0.039814	0.124319	0.906977
AT4G09720.3	0.992	0.115787	0.228161	0.810866	0.995	0.127167	0.24064	0.798433
AT4G09720.2	1.015	0.196229	0.339943	0.774524	1.125	0.169143	0.337893	0.81972
AT4G09720.1	0.982	0.114593	0.225762	0.810805	0.99	0.126593	0.239466	0.798305
AT4G34390.1	1.049	0.0503503	0.170946	0.924491	0.93	0.0507898	0.171072	0.920485
AT5G50565.2	1.543	0.271626	0.358606	0.665883	1.121	0.236557	0.289511	0.634475
AT5G50565.1	1.517	0.327638	0.367032	0.598899	1.064	0.268087	0.284992	0.576114
AT5G10050.1	1.445	0.139821	0.335824	0.864304	1.547	0.14525	0.392764	0.885674
AT3G06170.1	0.694	0.0712	0.187081	0.881648	0.829	0.09065	0.200652	0.840298
AT5G35735.1	1.549	0.259809	0.379361	0.708068	2.21	0.355383	0.553353	0.729837
AT1G76650.1	0.802	0.161935	0.234491	0.711438	1.082	0.146891	0.298211	0.821136
AT1G76650.2	0.874	0.201848	0.278821	0.693201	1.096	0.150848	0.301955	0.817024
AT1G76650.3	1.626	0.173407	0.301293	0.755312	1.091	0.1365	0.287639	0.83173
AT1G27450.1	1.183	0.0467245	0.161077	0.92403	0.937	0.0354082	0.132742	0.937029
AT1G27450.2	1.254	0.332243	0.373952	0.602171	1.542	0.304622	0.419218	0.687533
AT1G27450.3	1.283	0.0511939	0.175361	0.923218	1.019	0.0388367	0.144706	0.936287
AT3G11810.1	1.349	0.60975	0.318259	0.278974	1.27	0.49775	0.434812	0.48849
AT5G62950.2	1.382	0.153687	0.284709	0.792263	1.128	0.205694	0.289495	0.69361
AT5G62950.3	1.49	0.103469	0.243776	0.856625	1.269	0.113016	0.254546	0.849157
AT3G24050.1	0.809	0.0838404	0.172465	0.821768	0.612	0.0462021	0.129233	0.895422
AT5G62950.1	1.364	0.152261	0.280837	0.79093	1.153	0.211276	0.296691	0.692156
AT5G37670.1	1.189	0.319214	0.410788	0.659855	1.081	0.285714	0.351792	0.642473
AT1G31170.1	1.117	0.145056	0.331787	0.852696	0.775	0.0649444	0.194357	0.906996
AT5G09400.1	1.112	0.180387	0.289029	0.735816	1.029	0.12584	0.24239	0.798745
AT3G02170.1	0.887	0.121578	0.237281	0.807818	1.079	0.0968643	0.229687	0.853821
AT4G38280.1	1.346	0.245098	0.364785	0.71197	0.984	0.204951	0.281483	0.68681
AT1G65820.3	1.228	0.172088	0.299957	0.773296	0.816	0.168895	0.242814	0.707003
AT5G08530.1	1.133	0.352671	0.368443	0.572481	1.326	0.257686	0.342623	0.673334
AT3G06810.1	1.018	0.119189	0.24423	0.821001	1.179	0.0990526	0.241366	0.868113
AT1G07830.1	1.143	0.253789	0.330394	0.661461	1.161	0.233042	0.31858	0.682493
AT1G78300.1	1.309	0.165328	0.265345	0.733416	1.364	0.1755	0.290667	0.754827
AT1G64900.1	0.783	0.144636	0.251325	0.770456	0.911	0.155636	0.267899	0.768088
AT2G31410.1	0.946	0.293346	0.303694	0.563479	1.342	0.3635	0.428267	0.62352
AT4G29900.1	1.099	0.219583	0.299857	0.685226	1.279	0.244306	0.354919	0.706398
AT5G62070.1	1.765	0.518041	0.482302	0.519461	1.807	0.520233	0.497132	0.529105
AT4G26780.1	0.618	0.039566	0.133616	0.924326	0.663	0.0378019	0.126113	0.919709
AT3G46100.1	0.521	0.049125	0.133854	0.888571	0.388	0.0485	0.128319	0.875
AT1G30690.2	0.55	0.0460709	0.124374	0.885321	0.621	0.068315	0.147622	0.832279
AT4G14900.1	0.597	0.0780962	0.166558	0.830711	0.386	0.0798269	0.154626	0.792863
AT4G34720.1	1.272	0.23225	0.358099	0.73208	1.491	0.259881	0.373519	0.702474
AT1G30690.1	1.279	0.283763	0.350339	0.640813	1.288	0.274329	0.308747	0.595725
AT1G22200.2	1.389	0.280167	0.378446	0.675555	1.705	0.245956	0.353518	0.699013
AT1G22200.1	1.377	0.277567	0.375078	0.675792	1.694	0.243989	0.351378	0.699797
AT3G29200.1	1.387	0.160329	0.296307	0.7817	0.85	0.105765	0.20748	0.807415
AT5G04620.1	1.702	0.17818	0.344392	0.80873	1.515	0.167504	0.335734	0.820105
AT5G04620.2	0.748	0.149214	0.250599	0.760138	0.826	0.197167	0.274137	0.691126
AT5G24490.1	0.779	0.1499	0.235016	0.740566	1.054	0.17908	0.303346	0.76809
AT3G18520.1	1.224	0.141433	0.278431	0.811228	1.075	0.110522	0.238081	0.83649
AT3G18520.2	1.233	0.142701	0.280579	0.810853	1.081	0.111179	0.239369	0.836334
AT3G14870.3	1.05	0.129685	0.28354	0.840299	1.025	0.128074	0.258555	0.815784
AT3G48670.1	0.937	0.128835	0.208629	0.745801	0.978	0.124647	0.224425	0.783693
AT3G48670.2	0.331	0.0228276	0.0838739	0.931034	0.325	0.0336207	0.0989766	0.896552
AT5G65730.1	1.499	0.275862	0.34746	0.627862	1.278	0.423793	0.479335	0.605359
AT2G36220.1	0.876	0.0888163	0.226234	0.876088	0.71	0.0540816	0.175612	0.919661
AT3G14870.1	0.536	0.0157647	0.0905613	0.970588	0.523	0.0153824	0.0883649	0.970588
AT2G17442.5	0.824	0.132562	0.24206	0.788863	1.082	0.08395	0.201292	0.856965
AT3G59630.1	1.43	0.173641	0.37156	0.837816	1.429	0.161487	0.338136	0.827491
AT1G69230.2	0.809	0.0435952	0.161607	0.936322	0.714	0.0255	0.120508	0.960317
AT5G16720.1	0.34	0.0139565	0.0623876	0.954355	0.858	0.0707391	0.192497	0.888926
AT3G60440.1	0.914	0.209905	0.284632	0.67626	0.768	0.152381	0.222411	0.709702
AT5G08040.1	0.9	0.1656	0.28142	0.768659	0.889	0.29995	0.327564	0.590757
AT1G52040.1	1.903	0.356574	0.501483	0.696804	0.913	0.179149	0.238718	0.673488
AT5G19120.1	1.427	0.270687	0.347852	0.653418	2.466	0.474194	0.648277	0.681464
AT1G53560.1	0.632	0.177154	0.233246	0.664685	0.815	0.124154	0.249644	0.819941
AT3G55980.1	0.873	0.172783	0.233196	0.681636	1.135	0.219377	0.337094	0.734307
AT1G15230.1	0.901	0.137933	0.241877	0.756372	0.449	0.1246	0.157481	0.629428
AT2G30110.1	0.816	0.0949661	0.206168	0.840427	0.643	0.0577119	0.144536	0.875293
AT5G48660.1	1.109	0.0933631	0.232835	0.870304	0.849	0.0772229	0.203364	0.881257
AT5G06370.1	0.883	0.0636526	0.171111	0.883403	0.736	0.0769474	0.172086	0.846817
AT2G19620.2	NA	NA	NA	NA	NA	NA	NA	NA
AT2G45660.1	1.658	0.197853	0.303443	0.721225	1.243	0.167197	0.277265	0.756513
AT1G62300.1	0.855	0.0670725	0.188597	0.890985	0.762	0.0306087	0.138986	0.956686
AT5G48600.2	1.016	0.205787	0.315469	0.727272	0.864	0.129532	0.256017	0.805072
AT1G67490.1	NA	NA	NA	NA	NA	NA	NA	NA
AT5G48600.1	0.695	0.188	0.246729	0.661596	0.542	0.1626	0.248376	0.7
AT5G66040.1	1.48	0.357261	0.404338	0.596378	1.268	0.427174	0.433748	0.559416
AT5G16620.1	0.728	0.118962	0.202936	0.76468	0.354	0.0214038	0.0784007	0.936087
AT3G26380.1	0.429	0.0652826	0.154092	0.847826	0.598	0.0558043	0.142345	0.873944
AT1G05590.1	1.159	0.106616	0.24683	0.852828	1.152	0.103304	0.249681	0.862035
AT4G34412.1	0.956	0.145582	0.276643	0.798919	0.978	0.166745	0.272983	0.742344
AT3G11940.2	1.411	0.472176	0.446029	0.526191	1.154	0.398912	0.386005	0.538882
AT1G43690.1	1.322	0.159022	0.283315	0.778793	1.799	0.187763	0.337614	0.777412
AT2G37170.1	1.234	0.33496	0.383787	0.609804	1.039	0.31134	0.299778	0.535031
AT2G02790.1	1.051	0.200013	0.320649	0.743588	0.969	0.0980132	0.22189	0.845686
AT1G17620.1	1.415	0.195368	0.356824	0.791408	1.196	0.172246	0.332898	0.810216
AT5G23570.1	0.557	0.0620698	0.143706	0.847927	0.745	0.0783256	0.188672	0.866238
AT1G55820.1	0.791	0.142	0.257333	0.781192	1.268	0.198333	0.299663	0.711096
AT3G58640.1	1.182	0.103551	0.241133	0.856257	1.208	0.121939	0.25919	0.831966
AT1G01020.2	1.484	0.0950571	0.307823	0.919868	0.683	0.0505143	0.16741	0.922301
AT5G10330.3	0.666	0.106551	0.201009	0.791472	0.968	0.0942921	0.227522	0.863246
AT3G15810.1	1.511	0.244367	0.328512	0.674386	1.226	0.319481	0.363589	0.610701
AT2G20410.1	0.904	0.131541	0.241139	0.783208	0.917	0.102197	0.215739	0.82287
AT5G23510.1	0.975	0.172292	0.322788	0.798015	0.859	0.165708	0.278788	0.763253
AT5G23510.2	0	0	0	NA	0	0	0	NA
AT5G23540.1	1.282	0.191587	0.323142	0.762852	1.267	0.251635	0.371245	0.719099
AT5G53460.3	0.887	0.174715	0.241605	0.68879	0.888	0.130273	0.207882	0.74239
AT5G56350.1	1.115	0.0955194	0.240777	0.874975	0.715	0.0988605	0.193751	0.811315
AT1G74690.1	1.423	0.268901	0.355884	0.669521	1.726	0.293604	0.438592	0.718501
AT3G28290.1	0.797	0.100386	0.188913	0.791832	0.45	0.0931591	0.136128	0.695652
AT2G17442.1	0.854	0.137988	0.259118	0.798434	1.105	0.0937561	0.209777	0.837856
AT5G44290.4	0.858	0.101324	0.199484	0.810777	0.845	0.0780721	0.178722	0.850273
AT3G09390.1	0.783	0.30545	0.239947	0.444664	0.811	0.28525	0.274918	0.532279
AT1G32080.1	0.687	0.10988	0.223259	0.81791	0.78	0.04928	0.167765	0.926623
AT3G06340.2	0.42	0.0414085	0.125207	0.901408	0.808	0.0716197	0.174764	0.861512
AT3G06340.1	0.84	0.0632877	0.165555	0.874222	0.809	0.0753425	0.177163	0.851975
AT3G44260.1	0.514	0.175889	0.199719	0.584684	0.56	0.0749444	0.17928	0.860596
AT2G32700.1	1.109	0.116207	0.216027	0.787118	1.363	0.103298	0.230228	0.835932
AT2G32700.3	1.116	0.0541169	0.164839	0.905748	1.368	0.047487	0.179363	0.936797
AT2G32700.2	1.105	0.103313	0.209152	0.811567	1.357	0.0819792	0.220186	0.880133
AT2G32700.5	1.101	0.135058	0.236424	0.76613	1.35	0.068058	0.221731	0.916228
AT2G32700.4	1.106	0.118876	0.220378	0.786373	1.36	0.0888095	0.224517	0.867052
AT2G32700.7	1.115	0.116926	0.217356	0.787126	1.369	0.103785	0.231258	0.835862
AT2G32700.6	1.118	0.117207	0.21784	0.78704	1.376	0.104322	0.232434	0.835838
AT5G08340.1	0.631	0.129727	0.219472	0.75696	0.738	0.087	0.212359	0.865774
AT5G63260.2	1.264	0.16025	0.303877	0.794164	1.393	0.09695	0.262138	0.888748
AT5G63260.1	1.214	0.159241	0.295388	0.786988	1.358	0.0982414	0.259806	0.884327
AT1G07050.1	1.307	0.306255	0.35661	0.616027	1.646	0.422909	0.477025	0.603847
AT2G36240.1	NA	NA	NA	NA	NA	NA	NA	NA
AT2G31960.2	0.437	0.02185	0.0952419	0.95	0.611	0.0804	0.195749	0.863993
AT1G61850.2	1.488	0.15259	0.30621	0.807167	0.97	0.0808689	0.21807	0.887685
AT3G25520.2	1.393	0.348156	0.428816	0.644682	1.467	0.318805	0.419705	0.672847
AT3G44480.1	0.464	0.0549474	0.149921	0.881579	0.761	0.0868816	0.206388	0.857224
AT3G10760.1	1.591	0.199566	0.331988	0.750273	1.399	0.184008	0.301773	0.742395
AT2G32720.1	1.66	0.239385	0.374108	0.717691	1.611	0.305	0.44341	0.70824
AT1G58848.1	1.306	0.389544	0.376769	0.53355	1.19	0.337544	0.360224	0.581539
AT2G31800.1	1.12	0.370735	0.386482	0.572012	1.625	0.6325	0.468144	0.417363
AT1G58848.2	1.314	0.370965	0.375246	0.553568	1.221	0.339333	0.369991	0.591227
AT1G62180.1	0.393	0.0382083	0.11643	0.902778	0.418	0.0411667	0.110702	0.889264
AT4G24570.1	1.25	0.143269	0.287281	0.816087	1.786	0.0972115	0.299925	0.906555
AT1G62180.2	0.383	0.0335125	0.108223	0.9125	0.415	0.036825	0.105078	0.900289
AT3G12750.1	0	0	0	NA	0.482	0.0166207	0.0879484	0.965517
AT2G32040.1	NA	NA	NA	NA	NA	NA	NA	NA
AT4G38495.1	1.159	0.357842	0.41708	0.61588	1.046	0.298263	0.340349	0.603828
AT4G30750.1	1.24	0.284267	0.343248	0.630185	1.307	0.294483	0.331679	0.59665
AT1G12470.1	1.56	0.378122	0.448027	0.620824	1.738	0.35039	0.502204	0.700988
AT3G62940.1	1.222	0.252367	0.293209	0.606063	1.22	0.251167	0.329034	0.668688
AT4G00752.1	1.086	0.265809	0.349242	0.662424	1.225	0.214404	0.342236	0.740473
AT5G66680.1	1.282	0.23554	0.363205	0.732147	1.286	0.17128	0.280781	0.743554
AT1G69410.1	1.495	0.239857	0.358983	0.718202	1.214	0.21325	0.268122	0.633478
AT4G26940.1	0.913	0.118088	0.202216	0.75803	0.68	0.0825515	0.169319	0.82147
AT4G26940.2	0.951	0.124296	0.211171	0.755268	0.71	0.0870444	0.177526	0.819954
AT4G24020.1	1.153	0.175416	0.30235	0.768507	1.145	0.158382	0.268716	0.756275
AT1G78270.1	1.412	0.176315	0.300345	0.756268	1.668	0.230721	0.431129	0.798013
AT2G17442.2	0.861	0.044567	0.144605	0.914914	0.666	0.055268	0.158784	0.897882
AT1G64350.1	0.854	0.111308	0.23048	0.824293	0.95	0.110026	0.250187	0.852542
AT4G01600.2	NA	NA	NA	NA	NA	NA	NA	NA
AT1G06650.2	0.832	0.163192	0.242522	0.715939	0.577	0.100346	0.17053	0.760017
AT2G01755.1	NA	NA	NA	NA	NA	NA	NA	NA
AT5G04170.1	0.778	0.0870455	0.182011	0.823702	1.226	0.0559545	0.187636	0.919336
AT5G51070.1	1.198	0.27672	0.353913	0.660796	1.181	0.239903	0.316666	0.670986
AT3G52380.1	1.325	0.109416	0.245431	0.84625	1.449	0.085872	0.237695	0.892695
AT1G06650.1	0.836	0.264333	0.290666	0.588903	0.576	0.125083	0.188725	0.71891
AT1G02160.1	1.02	0.182458	0.265875	0.700664	0.901	0.220875	0.314956	0.704183
AT5G55220.1	0.877	0.223594	0.286347	0.660618	1.171	0.271875	0.360972	0.676085
AT5G58320.2	0.428	0.0273191	0.104624	0.93617	0.63	0.0441277	0.134643	0.910318
AT3G47080.1	0.759	0.119242	0.237842	0.811838	0.864	0.113319	0.21824	0.806277
AT2G19940.2	0.955	0.131645	0.261142	0.816735	1.399	0.114532	0.305195	0.887928
AT4G29960.1	1.115	0.166526	0.293077	0.777093	1.166	0.164566	0.303084	0.792452
AT4G27390.1	0.713	0.214556	0.230443	0.563093	0.915	0.223	0.309466	0.690583
AT1G77940.1	1.066	0.370469	0.328709	0.499426	1.679	0.307041	0.392797	0.649225
AT2G39900.1	1.222	0.196117	0.305642	0.735536	1.679	0.177932	0.355158	0.815931
AT3G58030.2	1.656	0.267474	0.32911	0.63434	1.435	0.237249	0.316818	0.676462
AT3G58030.3	1.531	0.273346	0.348373	0.652524	1.026	0.209758	0.288865	0.691895
AT3G07565.3	1.369	0.204379	0.334875	0.752626	1.326	0.142358	0.290626	0.818535
AT3G58030.1	1.686	0.229415	0.316545	0.682128	1.453	0.207665	0.301276	0.708744
AT3G59360.1	1.346	0.203258	0.33935	0.755142	1.442	0.196126	0.350686	0.781671
AT3G07565.4	1.361	0.200875	0.331905	0.755703	1.349	0.143792	0.294617	0.819608
AT5G04810.1	NA	NA	NA	NA	NA	NA	NA	NA
AT3G59360.2	1.273	0.189536	0.319791	0.758845	1.372	0.184137	0.332304	0.784732
AT1G70100.1	0.642	0.0437	0.131449	0.903916	0.741	0.0403	0.154853	0.94086
AT5G53280.1	1.096	0.180241	0.290524	0.73594	0.796	0.076069	0.188049	0.871917
AT1G49300.1	0.948	0.185109	0.26538	0.701832	1.373	0.220453	0.338639	0.729024
AT3G26650.1	1.158	0.121988	0.224633	0.787656	1.056	0.149659	0.278686	0.798542
AT1G64370.1	0.817	0.274289	0.306193	0.602042	2.18	0.570237	0.599911	0.573663
AT5G04800.4	1.135	0.189987	0.322965	0.770488	1.067	0.167526	0.293312	0.78027
AT1G21590.1	1.305	0.285534	0.395174	0.691908	1.182	0.191796	0.324291	0.767513
AT1G02930.1	1.588	0.171639	0.347571	0.82214	1.054	0.160609	0.254784	0.740154
AT3G57120.1	0.965	0.112198	0.250963	0.846793	1.163	0.145874	0.291549	0.818227
AT5G04800.1	1.111	0.351873	0.347773	0.548004	1.062	0.278964	0.338204	0.638194
AT5G04800.2	1.113	0.376439	0.327909	0.49024	1.207	0.316333	0.360468	0.611018
AT5G04800.3	1.117	0.319661	0.350108	0.592923	1.059	0.263589	0.328433	0.649442
AT5G58340.2	0	0	0	NA	0.598	0.0106786	0.0791944	0.982143
AT3G56340.1	1.244	0.302865	0.359967	0.628732	1.164	0.276712	0.343996	0.647088
AT5G24650.1	1.055	0.18487	0.282496	0.722013	1.366	0.204913	0.342126	0.75128
AT3G48730.1	1.36	0.249614	0.354523	0.692399	1.699	0.320205	0.395503	0.627048
AT1G49730.1	0	0	0	NA	0	0	0	NA
AT1G49730.2	NA	NA	NA	NA	NA	NA	NA	NA
AT3G07370.1	1.443	0.189645	0.371602	0.814907	1.906	0.178339	0.369449	0.828497
AT2G23430.1	1.379	0.20275	0.325759	0.746206	1.452	0.216107	0.341275	0.739588
AT5G58340.1	0	0	0	NA	0.565	0.0100893	0.0748241	0.982143
AT3G24800.1	1.1	0.115179	0.267259	0.857387	1.359	0.126833	0.28451	0.846575
AT1G65190.1	1.393	0.181667	0.304069	0.758187	1.055	0.202833	0.275546	0.680027
AT1G74960.1	1.118	0.215199	0.300132	0.690143	1.26	0.189824	0.315102	0.758573
AT2G43460.1	1.372	0.292192	0.396657	0.682165	1.507	0.279808	0.408057	0.704753
AT1G49710.1	0.846	0.0818559	0.218768	0.885319	1.274	0.0860169	0.23975	0.891671
AT5G51545.1	NA	NA	NA	NA	NA	NA	NA	NA
AT5G66720.1	0.903	0.212451	0.279049	0.665408	1.189	0.167296	0.32142	0.807531
AT5G66720.2	0.918	0.216296	0.283754	0.664895	1.206	0.169887	0.326128	0.807298
AT5G53830.1	NA	NA	NA	NA	NA	NA	NA	NA
AT3G03010.1	0.946	0.204818	0.305318	0.719613	0.735	0.148227	0.250441	0.761257
AT3G03010.2	1.003	0.0386739	0.148945	0.941205	0.781	0.0182536	0.0964813	0.968497
AT3G44880.1	1.539	0.127824	0.276988	0.836989	1.308	0.13577	0.287739	0.83525
AT2G16430.1	1.369	0.199516	0.3249	0.749903	1.468	0.202238	0.362496	0.784889
AT1G28150.1	1.258	0.274897	0.36413	0.668296	1.446	0.288655	0.376217	0.654806
AT2G16430.2	0.937	0.149553	0.283261	0.801564	0.914	0.136342	0.27397	0.816572
AT2G37500.1	0.683	0.0709028	0.160723	0.851314	0.783	0.0767778	0.183399	0.862473
AT2G37500.2	1.089	0.111671	0.226457	0.819889	1.109	0.125651	0.239848	0.80015
AT2G36340.1	0.572	0.0815926	0.177368	0.837915	0.565	0.15837	0.198508	0.630201
AT2G30330.1	0.816	0.187857	0.275504	0.709967	0.953	0.197143	0.261572	0.667896
AT1G12120.1	1.113	0.110844	0.235055	0.834263	0.92	0.100078	0.218297	0.841156
AT2G15860.1	1.23	0.236718	0.314666	0.664866	1.179	0.203115	0.300874	0.714111
AT5G58220.2	1.141	0.217833	0.41265	0.793229	0.807	0.2395	0.301322	0.648051
AT1G66200.2	0.997	0.243703	0.311499	0.659647	1.204	0.235932	0.333107	0.700114
AT1G66200.3	0.986	0.196173	0.28687	0.713523	1.196	0.188112	0.304561	0.750801
AT1G66200.1	0.974	0.241608	0.304681	0.65422	1.174	0.232419	0.325131	0.696389
AT1G26665.1	0.842	0.170551	0.26587	0.73863	0.823	0.115878	0.240407	0.829841
AT3G13235.1	0.725	0.19791	0.248717	0.649387	0.943	0.170731	0.256556	0.722467
AT3G13235.2	0.713	0.202726	0.250191	0.641056	0.927	0.180726	0.257498	0.701572
AT1G26665.2	0.835	0.169673	0.263718	0.737507	0.811	0.113878	0.236676	0.83029
AT5G42960.1	0.661	0.0690833	0.152018	0.839993	0.806	0.0536458	0.155833	0.900445
AT5G12080.2	1.43	0.0953678	0.257468	0.887206	1.062	0.0711379	0.199338	0.895493
AT3G21820.1	0.992	0.110927	0.256583	0.854559	0.872	0.0762927	0.219077	0.90141
AT5G12140.1	1.429	0.280385	0.385746	0.684666	1.141	0.341154	0.377061	0.597028
AT1G24880.1	1.666	0.325506	0.433234	0.670158	1.979	0.395253	0.547062	0.69082
AT5G47880.1	1.311	0.322667	0.405294	0.652218	0.807	0.2009	0.238804	0.623091
AT1G72550.2	1.155	0.243541	0.315878	0.662065	0.98	0.201918	0.308699	0.727104
AT1G72550.1	1.148	0.222589	0.302223	0.680497	0.979	0.175685	0.29236	0.758572
AT5G13650.2	1.017	0.139421	0.241317	0.768105	0.61	0.0951579	0.177056	0.797974
AT1G61100.1	0.678	0.0949111	0.177798	0.796306	0.679	0.0937778	0.177385	0.794602
AT1G61100.2	0.685	0.0683889	0.157698	0.854607	0.686	0.0675952	0.157228	0.853312
AT3G16780.1	1.291	0.315235	0.376748	0.628953	1.558	0.311765	0.395933	0.646859
AT3G52905.1	0.872	0.143714	0.274412	0.797002	0.775	0.0956531	0.205301	0.826289
AT5G20020.1	1.432	0.278482	0.389525	0.696003	1.143	0.220768	0.340135	0.734084
AT5G47520.1	1.396	0.242294	0.348571	0.702842	1.25	0.197529	0.298078	0.719774
AT1G70330.1	NA	NA	NA	NA	NA	NA	NA	NA
AT3G11700.1	0.99	0.171549	0.264838	0.733401	1.241	0.199692	0.322503	0.749006
AT5G62990.1	1.003	0.103541	0.230897	0.83876	0.701	0.0779508	0.19315	0.868532
AT5G07370.3	1.472	0.0391871	0.170415	0.951661	2.08	0.0766258	0.274178	0.925182
AT5G07370.2	1.417	0.186394	0.321573	0.76902	1.951	0.246282	0.403343	0.738965
AT5G07370.1	1.442	0.0439688	0.192794	0.953751	2.038	0.0925938	0.322473	0.927819
AT3G08780.2	0.524	0.0338065	0.128731	0.935484	0.505	0.048871	0.149303	0.903226
AT3G57490.1	1.407	0.380927	0.446951	0.623165	1.612	0.373244	0.392182	0.565179
AT5G07370.4	1.577	0.0528088	0.174656	0.917913	2.286	0.0570971	0.235417	0.945029
AT1G58025.2	0.959	0.10097	0.206199	0.819324	1.111	0.11785	0.229457	0.801263
AT1G58025.3	0.961	0.0637122	0.176352	0.893893	1.107	0.0727266	0.194624	0.884614
AT1G58025.1	1.545	0.363662	0.391376	0.575307	1.291	0.318908	0.366241	0.61276
AT3G03860.1	1.695	0.264753	0.396389	0.711981	1.534	0.226045	0.37334	0.752453
AT5G43150.1	1.18	0.360778	0.418788	0.617474	0.724	0.265704	0.266143	0.548658
AT4G29310.1	1.402	0.235079	0.331962	0.692094	1.012	0.144413	0.265982	0.784104
AT2G31240.1	0.459	0.081	0.17498	0.823529	0.439	0.0774706	0.167356	0.823529
AT5G40370.1	1.473	0.248564	0.350945	0.691717	1.459	0.255449	0.376884	0.717709
AT1G52905.1	1.242	0.240012	0.360648	0.722638	1.026	0.203	0.275602	0.683526
AT2G33330.1	1.167	0.185704	0.263978	0.696107	1.345	0.211746	0.358203	0.760352
AT1G26150.1	1.683	0.237091	0.338455	0.695448	1.508	0.21958	0.345889	0.729814
AT5G53480.1	1.304	0.276143	0.370145	0.676936	1.012	0.215607	0.322591	0.723467
AT3G12340.1	0.679	0.134731	0.229575	0.758218	0.692	0.0868462	0.209722	0.863528
AT2G03510.1	0.786	0.08375	0.199045	0.862336	0.773	0.0524028	0.165682	0.916295
AT1G32640.1	1.141	0.235371	0.289955	0.636881	0.902	0.196257	0.297633	0.726369
AT2G40520.1	0.995	0.0187736	0.135378	0.981132	0.336	0.0126792	0.0640271	0.962264
AT2G40520.2	1.001	0.0821343	0.238278	0.900979	0.677	0.0664627	0.156973	0.856474
AT2G40520.3	0.986	0.0448182	0.205383	0.954545	0.334	0.0455455	0.11462	0.863636
AT5G49940.2	0.323	0.054225	0.116253	0.82991	0.52	0.044975	0.117891	0.883671
AT5G04340.1	0.966	0.188657	0.306386	0.753121	0.858	0.150829	0.248142	0.754591
AT5G49940.1	0.308	0.0506	0.109918	0.833498	0.502	0.04275	0.113175	0.885526
AT5G64180.1	1.23	0.165111	0.341641	0.825532	1.036	0.138815	0.255696	0.78845
AT1G28390.1	0.53	0.0481818	0.152364	0.909091	0.583	0.0176667	0.0999378	0.969697
AT5G67260.1	1.653	0.33635	0.464752	0.692527	1.479	0.256088	0.424132	0.760598
AT3G04030.3	1.214	0.212353	0.333208	0.738875	1.603	0.226721	0.412636	0.790124
AT3G51630.2	1.153	0.131505	0.245542	0.789754	1.106	0.12274	0.220612	0.778214
AT3G51630.1	1.507	0.191521	0.323556	0.759689	1.233	0.141911	0.254738	0.779678
AT3G46460.1	0.891	0.0803378	0.211321	0.883425	0.979	0.105243	0.216326	0.819108
AT4G35770.3	0.852	0.145419	0.24261	0.761003	3.514	0.582635	0.995228	0.771541
AT4G35770.2	0.928	0.165095	0.260614	0.742073	3.687	0.614149	1.04469	0.770135
AT4G35770.1	0.851	0.146054	0.241413	0.75786	3.484	0.578986	0.987069	0.77089
AT5G19000.2	1.08	0.0981925	0.229096	0.855677	0.904	0.130783	0.250589	0.800478
AT5G22440.1	1.281	0.179422	0.33126	0.793598	1.429	0.208356	0.344987	0.754484
AT5G22440.2	1.319	0.10153	0.267429	0.885195	1.464	0.103831	0.27675	0.887889
AT5G16760.1	1.487	0.251551	0.414739	0.758466	1.101	0.230963	0.307682	0.671094
AT3G22890.1	1.491	0.238162	0.375237	0.736887	1.027	0.157959	0.251281	0.742469
AT4G23600.2	0.928	0.149607	0.268936	0.787974	0.79	0.0927377	0.181931	0.812236
AT5G25360.1	1.325	0.285218	0.363298	0.655864	1.325	0.268169	0.347627	0.661175
AT5G25360.2	1.217	0.272	0.348596	0.65873	1.283	0.268783	0.34611	0.660178
AT3G51650.1	0.954	0.0526974	0.15603	0.900419	0.788	0.0449605	0.146748	0.919942
AT4G39300.2	1.507	0.419913	0.538882	0.660052	1.809	0.426435	0.564293	0.671883
AT2G29530.3	1.347	0.198952	0.36757	0.794787	1.241	0.204619	0.372441	0.790125
AT5G55500.1	0.946	0.121256	0.216853	0.76961	0.831	0.123519	0.224198	0.78532
AT4G39300.1	1.591	0.297	0.51338	0.774745	1.888	0.255932	0.489361	0.803814
AT5G23150.1	1.302	0.113013	0.267939	0.857744	1.593	0.171525	0.322262	0.788364
AT1G73390.4	1.632	0.122741	0.294671	0.856689	0.724	0.104867	0.158025	0.716951
AT1G03380.1	1.218	0.222688	0.340893	0.722267	1.166	0.18761	0.29646	0.734449
AT1G14610.1	0.761	0.0515909	0.169258	0.920905	0.595	0.0539545	0.143762	0.884392
AT1G26440.3	0.801	0.123763	0.233137	0.796821	0.731	0.0313684	0.136641	0.953329
AT1G48900.1	1.143	0.256481	0.320923	0.648066	1.228	0.284688	0.363595	0.659378
AT4G37520.1	0.599	0.0519296	0.150087	0.899987	0.846	0.0194366	0.117128	0.975015
AT4G37520.2	0.602	0.158381	0.232792	0.704808	0.841	0.0653333	0.206974	0.915521
AT1G48900.2	1.198	0.269883	0.336576	0.646797	1.276	0.296727	0.377894	0.658153
AT2G21340.1	0.736	0.173588	0.26862	0.728816	0.811	0.133	0.230068	0.771015
AT1G04590.2	NA	NA	NA	NA	NA	NA	NA	NA
AT2G21340.2	0.737	0.179545	0.272175	0.720829	0.808	0.136	0.231208	0.764895
AT3G63460.3	0.58	0.0605581	0.14592	0.858612	0.523	0.0761977	0.158643	0.827817
AT5G54430.1	1.348	0.361191	0.372679	0.563168	0.845	0.207766	0.259236	0.650848
AT3G63460.1	0.576	0.0809375	0.163078	0.809858	0.521	0.083875	0.16364	0.809572
AT2G24945.1	2.262	0.183281	0.404971	0.843996	2.171	0.161959	0.35965	0.845473
AT4G25620.1	1.292	0.068767	0.21325	0.911495	1.364	0.0809034	0.252817	0.914372
AT5G52010.1	0.93	0.220057	0.271703	0.643087	0.639	0.117142	0.186903	0.746716
AT1G27930.1	1.535	0.102711	0.263911	0.881231	1.299	0.0972569	0.254637	0.883619
AT5G42146.1	1.567	0.214972	0.40512	0.793897	0.858	0.179472	0.330871	0.782159
AT1G73390.1	1.503	0.4574	0.539069	0.622611	0.686	0.156467	0.215302	0.685528
AT1G07280.3	0.99	0.148667	0.276254	0.798242	1.281	0.12576	0.264782	0.829562
AT1G07280.2	0.987	0.15656	0.258278	0.75432	1.274	0.152786	0.273359	0.778026
AT1G07280.1	0.994	0.210115	0.282553	0.677598	1.285	0.179781	0.29451	0.745888
AT1G27385.1	1.1	0.265045	0.375042	0.698796	0.783	0.171909	0.284949	0.757608
AT5G55040.2	1.568	0.357	0.473791	0.671326	1.744	0.456075	0.45075	0.538176
AT5G55040.1	1.566	0.357981	0.472878	0.669458	1.734	0.453038	0.447994	0.538379
AT5G35080.1	0.778	0.185021	0.277964	0.718129	1.065	0.105553	0.270299	0.879353
AT1G20200.1	1.624	0.222	0.340125	0.722611	1.619	0.2606	0.428616	0.753952
AT5G07900.1	1.067	0.462417	0.369911	0.443969	1.831	0.6115	0.586535	0.528141
AT5G58790.1	1.365	0.279385	0.379135	0.683928	1.633	0.248313	0.359947	0.705089
AT3G47370.3	1.514	0.395933	0.481896	0.639524	1.269	0.284967	0.395794	0.692763
AT5G58790.3	1.482	0.259592	0.379184	0.710701	1.387	0.233732	0.35789	0.726996
AT5G58790.2	1.41	0.29118	0.385752	0.672741	1.319	0.264758	0.366088	0.688479
AT1G74270.1	1.217	0.2468	0.343217	0.681145	1.295	0.2382	0.405565	0.765295
AT3G56060.1	0.584	0.12819	0.205034	0.737918	0.884	0.137333	0.291921	0.831055
AT1G15390.1	0	0	0	NA	0	0	0	NA
AT5G63640.1	1.471	0.160847	0.31223	0.806205	1.318	0.11981	0.268309	0.847145
AT1G03870.1	1.376	0.190133	0.294678	0.730493	2.579	0.288933	0.511674	0.769696
AT4G03000.2	0.923	0.0290109	0.122712	0.948452	0.759	0.0275519	0.12063	0.954175
AT2G07690.1	1.042	0.22	0.304349	0.689338	1.024	0.279219	0.347306	0.645352
AT4G38540.1	0.775	0.118405	0.233313	0.804884	0.474	0.0225714	0.100942	0.952381
AT3G04210.1	0.581	0.113471	0.192673	0.762404	0.616	0.0947941	0.190847	0.812953
AT3G27340.2	NA	NA	NA	NA	NA	NA	NA	NA
AT3G27340.3	NA	NA	NA	NA	NA	NA	NA	NA
AT5G35170.1	0.93	0.146077	0.248716	0.764178	1.404	0.227885	0.348488	0.728773
AT1G09100.1	1.316	0.129793	0.312927	0.865056	0.526	0.0824483	0.172984	0.831192
AT1G21080.1	1.151	0.238291	0.287336	0.625891	1.144	0.184165	0.250635	0.663878
AT2G47900.1	1.37	0.172646	0.301482	0.771105	1.438	0.194834	0.341159	0.773265
AT4G36400.1	1.501	0.3496	0.456654	0.664439	1.261	0.1886	0.355624	0.798982
AT4G36400.2	NA	NA	NA	NA	NA	NA	NA	NA
AT1G75200.1	0.562	0.0157931	0.0857717	0.969432	0.537	0.0384828	0.115749	0.904199
AT5G09240.1	1.028	0.132286	0.272435	0.811478	1.636	0.31475	0.398888	0.640389
AT3G48500.2	0.914	0.279414	0.302329	0.588237	1.141	0.230862	0.296462	0.64669
AT5G09240.3	1.051	0.133679	0.278286	0.814711	1.705	0.330964	0.416501	0.637458
AT5G09240.2	1.088	0.139571	0.288289	0.812399	1.753	0.332964	0.426307	0.644677
AT1G14980.1	1.535	0.218778	0.33175	0.71694	1.066	0.252574	0.326469	0.665221
AT3G55170.2	1.782	0.381385	0.491364	0.650123	1.587	0.413269	0.47364	0.605523
AT5G24060.2	0.486	0.114214	0.177245	0.734522	0.883	0.190786	0.257146	0.658582
AT1G80980.1	1.829	0.139805	0.25381	0.77268	1.711	0.138787	0.238065	0.760685
AT5G39050.1	NA	NA	NA	NA	NA	NA	NA	NA
AT2G47230.2	0	0	0	NA	0.808	0.0837647	0.206846	0.865251
AT3G22300.1	0.907	0.236172	0.3255	0.688427	1.121	0.21769	0.301012	0.682653
AT5G67630.1	1.147	0.289061	0.331877	0.611447	1.376	0.296531	0.412526	0.693939
AT5G20590.1	0.986	0.117974	0.231921	0.804484	0.341	0.0448684	0.115269	0.868421
AT1G78110.1	0.662	0.114366	0.200992	0.772737	0.787	0.151268	0.233015	0.729285
AT4G36640.1	0.82	0.125188	0.239506	0.794361	0.832	0.106388	0.198632	0.792473
AT2G43680.1	1.21	0.241366	0.309064	0.653164	1.165	0.267947	0.322106	0.631619
AT2G18162.1	1.108	0.26033	0.34401	0.672175	1.733	0.205592	0.40571	0.814303
AT2G43680.3	1.206	0.246969	0.316803	0.653323	1.16	0.274638	0.3216	0.62028
AT5G23210.2	NA	NA	NA	NA	NA	NA	NA	NA
AT1G13210.1	1.805	0.287968	0.429235	0.7171	2.434	0.366915	0.611202	0.760996
AT1G23900.1	0.898	0.0861687	0.217722	0.874818	0.924	0.115699	0.256639	0.843368
AT4G36660.1	1.114	0.225026	0.336101	0.719095	0.815	0.148961	0.238982	0.745445
AT5G23210.1	1.213	0.138912	0.251273	0.782557	1.721	0.110281	0.305976	0.893655
AT1G02020.1	0	0	0	NA	0	0	0	NA
AT1G02020.2	0	0	0	NA	0	0	0	NA
AT5G46240.1	1.058	0.216175	0.319545	0.712517	1.207	0.148907	0.308358	0.824729
AT5G01010.1	1.36	0.275245	0.387637	0.698608	1.08	0.245163	0.320135	0.668612
AT5G01010.2	1.398	0.4222	0.441629	0.568261	0.91	0.3048	0.313928	0.565848
AT5G01010.3	1.424	0.28751	0.405528	0.699194	1.149	0.26249	0.34105	0.666574
AT5G01010.4	1.405	0.244362	0.38026	0.73692	1.11	0.235914	0.317681	0.680123
AT3G15840.4	1.51	0.173437	0.308525	0.777643	1.391	0.151127	0.29388	0.810863
AT3G15840.5	0.786	0.0861754	0.195435	0.853265	1.211	0.0964737	0.239538	0.871838
AT5G50530.1	0.879	0.0620246	0.167619	0.887197	1.031	0.074959	0.206704	0.888206
AT3G15840.1	1.145	0.160667	0.283932	0.780676	1.159	0.142929	0.288335	0.81942
AT3G15840.2	NA	NA	NA	NA	NA	NA	NA	NA
AT4G18400.1	0.954	0.168611	0.28883	0.770621	1.648	0.307167	0.416709	0.640391
AT5G64340.1	1.311	0.174432	0.29228	0.75685	1.116	0.149437	0.245549	0.749795
AT4G19140.1	1.073	0.184727	0.289061	0.721998	1.631	0.209295	0.348442	0.748361
AT4G34950.1	1.079	0.291059	0.331532	0.611162	1.254	0.294353	0.312592	0.569503
AT2G36360.2	0.805	0.127312	0.219288	0.760033	0.69	0.101854	0.202867	0.808
AT3G15820.1	1.552	0.137988	0.310786	0.848726	1.867	0.16575	0.338456	0.816672
AT2G35940.2	1.205	0.241273	0.325675	0.681023	0.945	0.215596	0.23274	0.579545
AT2G35940.3	1.238	0.0906782	0.227654	0.874013	0.965	0.09441	0.180858	0.80433
AT2G35940.1	1.22	0.203605	0.29248	0.703367	0.952	0.208285	0.230374	0.59049
AT2G17450.1	1.444	0.24019	0.391788	0.754755	1.758	0.332667	0.47231	0.69497
AT5G15970.1	1.367	0.674837	0.37303	0.305591	1.153	0.495837	0.34586	0.396755
AT5G62390.1	1.04	0.218685	0.289672	0.672463	1.271	0.264411	0.328585	0.643042
AT2G42750.1	0.939	0.18163	0.266862	0.713119	0.94	0.147804	0.247385	0.761074
AT5G01670.1	1.463	0.289301	0.375482	0.658009	1.194	0.27943	0.335586	0.631685
AT5G01670.2	0.971	0.356308	0.357284	0.544407	1.078	0.336692	0.36978	0.59064
AT2G21520.1	1.027	0.0717608	0.186483	0.881631	1.035	0.0579187	0.169892	0.903647
AT5G20160.1	1.424	0.4471	0.432629	0.53554	1.65	0.496433	0.487655	0.542727
AT4G22200.1	0.937	0.00841615	0.0768762	0.988767	0.374	0.00116149	0.0208098	0.996894
AT5G20160.3	1.46	0.463433	0.447341	0.53497	1.629	0.47735	0.48387	0.556988
AT5G20160.2	1.513	0.515737	0.462113	0.501845	1.731	0.565333	0.511584	0.505854
AT4G23620.2	0.947	0.18524	0.290071	0.735893	1.274	0.177	0.318357	0.780601
AT5G59550.1	1.079	0.121273	0.23792	0.810788	0.669	0.100065	0.195094	0.812756
AT4G23620.1	0.988	0.198727	0.302469	0.726838	1.337	0.188364	0.319763	0.759896
AT4G25650.1	0.814	0.167348	0.28341	0.765958	0.898	0.142174	0.263011	0.793432
AT4G25650.2	0.833	0.170435	0.290181	0.767768	0.924	0.147565	0.270749	0.790807
AT4G16380.1	1.287	0.282587	0.375365	0.675401	1.309	0.33437	0.447613	0.679227
AT4G16380.2	1.288	0.317908	0.343873	0.584508	1.402	0.372145	0.453162	0.639971
AT1G13900.1	0.511	0.0851667	0.190438	0.833333	0.659	0.0895833	0.206364	0.852171
AT1G71480.1	0.737	0.0779213	0.17986	0.85495	1.012	0.0625169	0.199874	0.91966
AT5G37350.2	1.637	0.320183	0.397304	0.640916	1.555	0.271464	0.35487	0.66177
AT3G49430.2	1.117	0.16291	0.271395	0.755646	1.168	0.13841	0.283583	0.82633
AT5G11790.1	1.615	0.399041	0.42097	0.569581	1.279	0.407452	0.348297	0.480696
AT5G30495.1	1.209	0.132	0.300932	0.852319	1.306	0.200343	0.382714	0.807
AT5G30495.2	1.206	0.166186	0.297232	0.781071	1.311	0.249744	0.391841	0.741206
AT1G73490.1	1.398	0.342917	0.397226	0.612558	1.41	0.228806	0.391318	0.766389
AT5G17760.1	0.445	0.0364203	0.118803	0.917409	0.482	0.0480435	0.115307	0.862212
AT5G14320.1	1.148	0.287918	0.35904	0.650366	1.498	0.328055	0.399475	0.637918
AT5G14320.2	1.224	0.30589	0.38273	0.651781	1.597	0.349219	0.425923	0.638612
AT5G17760.2	0.481	0.0398986	0.128947	0.916197	0.525	0.0522754	0.125499	0.862285
AT2G18876.1	0.777	0.116581	0.234376	0.816009	0.787	0.133581	0.229151	0.759272
AT5G64342.1	1.311	0.191142	0.317737	0.757849	1.116	0.143511	0.24796	0.770511
AT5G38430.1	1.397	0.754222	0.378669	0.259117	1.368	0.859889	0.423457	0.255201
AT3G28900.1	1.074	0.262115	0.352338	0.681523	1.234	0.270808	0.363015	0.671927
AT2G31955.1	0.595	0.0465556	0.134907	0.898223	0.591	0.038	0.124872	0.91961
AT2G31955.2	0.597	0.0420678	0.127734	0.905817	0.595	0.0482203	0.134075	0.88922
AT2G31955.3	0.643	0.0416875	0.132426	0.913219	0.633	0.0348281	0.122466	0.928436
AT1G68670.1	0.859	0.0582654	0.163931	0.895361	1.235	0.0771914	0.219271	0.898779
AT5G55730.2	1.298	0.223612	0.334568	0.721816	1.348	0.226347	0.358456	0.737697
AT3G28920.1	1.551	0.214052	0.323573	0.717392	1.373	0.19361	0.320916	0.757111
AT4G37640.1	1.468	0.216976	0.370632	0.76779	1.859	0.264817	0.40659	0.723948
AT3G23050.1	1.074	0.191596	0.309299	0.746091	1.443	0.158745	0.33687	0.836138
AT3G44860.1	1.72	0.425214	0.510854	0.631405	1.158	0.423929	0.396607	0.520208
AT1G78870.3	1.581	0.450079	0.423473	0.525316	2.079	0.457263	0.487212	0.573417
AT1G73177.1	1.81	0.611697	0.57003	0.519484	2.2	0.603242	0.603475	0.543503
AT5G41100.2	0.772	0.0873838	0.19181	0.831779	1.087	0.13599	0.285793	0.826631
AT4G23180.1	0.731	0.256611	0.258996	0.549842	1.262	0.270722	0.42511	0.741125
AT5G41100.1	0.781	0.0886667	0.194165	0.831328	1.102	0.137768	0.289566	0.826661
AT5G64350.1	1.426	0.244458	0.368636	0.718102	1.099	0.26075	0.330737	0.655897
AT3G16470.1	1.251	0.176282	0.289984	0.745458	0.982	0.181615	0.255565	0.695461
AT3G16470.2	1.252	0.168351	0.303385	0.782252	0.682	0.128595	0.206241	0.748611
AT3G16470.3	1.389	0.0532543	0.177201	0.921752	1.111	0.0499526	0.162551	0.921789
AT4G05400.2	0.885	0.14893	0.263023	0.780945	1.013	0.147632	0.283529	0.807668
AT3G60390.1	0.837	0.107513	0.219369	0.817026	0.902	0.0829043	0.219397	0.880499
AT3G01560.1	0.604	0.0122432	0.0727054	0.974256	0.696	0.0141081	0.0796688	0.970721
AT5G06050.1	0.71	0.0501875	0.160556	0.916446	0.435	0.0271875	0.105297	0.9375
AT1G58290.1	0.573	0.0775467	0.14817	0.798336	0.733	0.0514533	0.151523	0.902375
AT5G14250.2	1.531	0.543611	0.456239	0.472086	1.571	0.466056	0.48265	0.567247
AT2G45060.1	1.027	0.06825	0.204483	0.907057	1	0.0916944	0.228187	0.873616
AT3G55340.1	NA	NA	NA	NA	NA	NA	NA	NA
AT5G61780.1	1.358	0.132071	0.285975	0.835275	1.215	0.123551	0.245029	0.804831
AT2G33180.1	NA	NA	NA	NA	NA	NA	NA	NA
AT5G64813.1	1.983	0.276274	0.401346	0.701374	1.602	0.251722	0.368026	0.706984
AT5G27770.1	1.335	0.244934	0.37819	0.730414	1.488	0.314852	0.415815	0.673495
AT4G34265.2	1.79	0.275458	0.506715	0.783171	1.291	0.415958	0.43209	0.570457
AT5G23750.1	1.102	0.12411	0.221703	0.774111	0.755	0.122714	0.200157	0.752752
AT5G49740.1	0.936	0.085873	0.216998	0.871038	1.189	0.165841	0.314116	0.790694
AT2G35635.1	1.345	0.209837	0.281478	0.661116	1.141	0.183633	0.27911	0.726452
AT4G30820.2	1.02	0.153521	0.264532	0.768759	0.842	0.103096	0.221103	0.83578
AT2G23310.2	1.842	0.30756	0.4397	0.700255	1.627	0.40156	0.455181	0.60711
AT4G20380.1	1.095	0.0644472	0.195978	0.908713	1.425	0.0795366	0.251921	0.916965
AT4G20380.2	0.743	0.0423014	0.144356	0.923886	0.561	0.0307397	0.127672	0.945205
AT4G20380.3	1.087	0.0562212	0.183113	0.918415	1.424	0.0718942	0.23235	0.918351
AT4G15110.1	0.933	0.165214	0.263317	0.725696	0.579	0.0616071	0.145418	0.861677
AT3G50660.1	0.644	0.0962222	0.176633	0.784983	1.016	0.112333	0.239058	0.830254
AT4G20380.6	1.098	0.0493952	0.160253	0.91444	0.873	0.0659194	0.200323	0.909607
AT4G20380.7	0.479	0.0141926	0.0812208	0.97037	0.887	0.0431185	0.161793	0.937543
AT2G42840.1	1.299	0.198695	0.311513	0.72745	2.142	0.268271	0.408584	0.708937
AT5G66230.2	0	0	0	NA	0	0	0	NA
AT5G66230.1	1.096	0.154182	0.295023	0.804657	0.796	0.201436	0.29145	0.698767
AT2G23370.1	0.98	0.107725	0.216992	0.803081	0.578	0.09865	0.167368	0.755449
AT5G21930.3	0.524	0.0304627	0.110336	0.933841	0.769	0.0476716	0.155267	0.917083
AT5G21930.2	0.536	0.0425714	0.130033	0.909582	0.781	0.0561837	0.170682	0.906499
AT1G10500.1	0.933	0.11624	0.231841	0.814587	1.244	0.20532	0.301517	0.709106
AT1G04190.1	1.128	0.250967	0.359978	0.707819	1.404	0.297121	0.397809	0.677667
AT5G15490.1	1.51	0.160875	0.330609	0.816475	0.813	0.142143	0.226203	0.739052
AT5G08780.1	0.959	0.287476	0.362081	0.643855	0.836	0.112286	0.228303	0.821762
AT1G62020.1	0.916	0.0883421	0.214632	0.862867	0.873	0.134645	0.228314	0.754364
AT4G24100.1	0.734	0.07925	0.184294	0.848009	0.792	0.100179	0.214497	0.833613
AT2G40060.1	0.943	0.0979667	0.21813	0.842724	0.572	0.0817667	0.159751	0.812706
AT4G30220.2	0.528	0.01435	0.0793009	0.970441	0.953	0.0379167	0.154668	0.947744
AT2G18290.1	1.303	0.177176	0.2886	0.751398	1.488	0.197252	0.308854	0.734639
AT4G37330.1	0.805	0.191	0.267065	0.688503	0.749	0.171409	0.251779	0.713736
AT1G10740.4	0.539	0.0147671	0.0879853	0.972603	0.461	0.0189452	0.091514	0.958904
AT4G36500.1	1.304	0.312246	0.391733	0.647339	1.088	0.253148	0.352078	0.694932
AT2G28380.1	1.554	0.308411	0.415239	0.674783	1.555	0.264808	0.388597	0.710346
AT2G26330.1	0.966	0.157455	0.291727	0.792148	0.744	0.0937576	0.2036	0.8316
AT4G30660.1	0.806	0.235646	0.266319	0.605891	1.734	0.285104	0.396495	0.674776
AT1G29900.1	0.805	0.1772	0.263473	0.715548	0.839	0.174014	0.254081	0.706572
AT4G32610.1	1.093	0.147078	0.249988	0.764617	1.489	0.150978	0.275787	0.783479
AT2G36900.2	1.008	0.173486	0.272058	0.731984	1.264	0.126878	0.229702	0.772107
AT5G02030.1	1.514	0.183097	0.371602	0.821438	0.996	0.151339	0.304947	0.821044
AT5G63860.1	0.654	0.0432472	0.134621	0.914108	0.964	0.0412846	0.163576	0.945947
AT5G07820.1	1.311	0.0651724	0.197791	0.899637	1.166	0.0627241	0.206415	0.921281
AT1G26740.1	0.919	0.29824	0.291452	0.53191	1.16	0.21396	0.373063	0.775472
AT5G23010.1	1.264	0.311609	0.351666	0.599972	1.495	0.261935	0.393953	0.720643
AT3G51150.1	1.703	0.123709	0.267719	0.820982	1.308	0.0957791	0.224131	0.855978
AT3G07010.1	1.593	0.244122	0.401003	0.75531	2.484	0.313194	0.539509	0.771327
AT5G42310.1	1.465	0.25413	0.370007	0.7108	1.502	0.329241	0.400367	0.628414
AT1G02450.1	1.102	0.265522	0.324351	0.635365	0.657	0.17713	0.229895	0.662376
AT4G35850.1	1.215	0.18051	0.352809	0.812914	1.233	0.177059	0.29737	0.759147
AT1G54290.1	1.181	0.145319	0.300237	0.826488	0.986	0.11569	0.23695	0.825399
AT3G18980.1	1.359	0.37829	0.422699	0.598217	1.123	0.305968	0.354704	0.61758
AT3G47910.1	1.318	0.2	0.314656	0.737146	0.857	0.159201	0.245314	0.729192
AT3G47910.2	1.318	0.202655	0.31593	0.733743	0.858	0.15907	0.246394	0.731539
AT5G42330.1	0.813	0.0914483	0.23531	0.877672	0.594	0.0409655	0.150517	0.931034
AT2G33740.2	NA	NA	NA	NA	NA	NA	NA	NA
AT5G41410.1	0.601	0.0286993	0.104525	0.931409	0.96	0.0451242	0.140912	0.909451
AT1G20696.1	1.405	0.213543	0.31857	0.717402	1.686	0.254286	0.391532	0.732616
AT1G17290.1	1.274	0.180333	0.305657	0.763175	1.263	0.233852	0.324276	0.689107
AT3G06150.1	1.177	0.138252	0.28568	0.825217	0.757	0.0466505	0.142622	0.910273
AT1G51590.1	0.97	0.18289	0.30057	0.755348	1.038	0.108795	0.237146	0.842254
AT1G51590.2	2.044	0.349262	0.463768	0.669667	1.704	0.277869	0.417032	0.720716
AT1G29220.1	1.707	0.243	0.332442	0.666607	1.091	0.192653	0.313337	0.754514
AT5G22770.3	1.128	0.185429	0.318019	0.770736	1.266	0.119643	0.273271	0.853795
AT1G29220.2	1.742	0.24764	0.339103	0.666924	1.117	0.196773	0.321055	0.755663
AT4G23100.3	1.549	0.0911345	0.224872	0.863397	1.478	0.0786023	0.234724	0.904425
AT4G23100.2	1.499	0.170138	0.278198	0.735738	1.423	0.146989	0.297691	0.813944
AT4G23100.1	1.495	0.172023	0.278704	0.732709	1.416	0.146977	0.2968	0.813204
AT5G13840.1	0.968	0.0795478	0.21477	0.888626	1.189	0.078293	0.235622	0.906779
AT5G13840.2	0.936	0.118	0.253185	0.835146	1.143	0.101566	0.272769	0.88793
AT5G58370.2	1.095	0.175907	0.284781	0.744757	1.571	0.241227	0.39581	0.750637
AT5G58370.1	1.15	0.184804	0.299412	0.745007	1.651	0.253299	0.415867	0.750829
AT1G79880.2	0.771	0.107071	0.214019	0.805219	1.124	0.0964365	0.233503	0.862783
AT3G59800.1	0.77	0.0854494	0.183177	0.830057	0.92	0.076618	0.181134	0.854473
AT5G51880.1	NA	NA	NA	NA	NA	NA	NA	NA
AT2G37710.1	0.828	0.173906	0.233352	0.671591	0.975	0.218906	0.288807	0.658953
AT1G28400.1	0.973	0.289594	0.313755	0.588564	1.381	0.279031	0.366526	0.646023
AT5G35210.1	0.916	0.108178	0.221179	0.819996	0.854	0.0893814	0.203978	0.849674
AT1G05430.1	1.43	0.319023	0.391183	0.632955	1.506	0.303841	0.372529	0.634648
AT5G35210.2	0.933	0.110102	0.225132	0.82001	0.872	0.0913305	0.208238	0.849492
AT1G07080.1	1.464	0.296932	0.415842	0.691735	1.314	0.257591	0.355123	0.687008
AT4G10030.1	0.991	0.0500423	0.163511	0.914823	0.519	0.0292535	0.119664	0.943628
AT1G72640.1	0.919	0.138143	0.211752	0.722308	1.008	0.196755	0.307192	0.73789
AT5G49210.2	0.643	0.0367609	0.142093	0.940902	0.414	0.036	0.116653	0.913043
AT5G37770.1	0.705	0.0892647	0.171141	0.802626	0.745	0.109765	0.19865	0.788743
AT1G13960.1	NA	NA	NA	NA	NA	NA	NA	NA
AT5G49210.1	0.966	0.0854071	0.210723	0.869362	0.992	0.0694867	0.184258	0.882244
AT1G78580.1	1.017	0.10084	0.227895	0.846147	0.79	0.108128	0.214734	0.805913
AT1G44820.1	1.473	0.291947	0.471853	0.747981	1.695	0.430789	0.531928	0.639051
AT3G43240.1	0.982	0.0709574	0.193158	0.885074	0.794	0.0755213	0.192568	0.871362
AT3G55850.2	0.873	0.0252595	0.120994	0.961011	0.607	0.016771	0.0946792	0.970268
AT3G55850.1	0.842	0.06315	0.200804	0.916667	0.511	0.0511	0.1533	0.9
AT2G47170.1	1.487	0.329641	0.400659	0.635837	1.504	0.331167	0.441368	0.677456
AT1G04410.1	1.337	0.331848	0.372822	0.602928	1.223	0.244063	0.314871	0.657858
AT5G16050.1	1.834	0.368765	0.435436	0.618752	1.484	0.434431	0.422498	0.538166
AT3G46640.2	1.136	0.217524	0.291052	0.666801	1.974	0.222333	0.335795	0.699119
AT3G46640.3	1.141	0.189739	0.280873	0.707129	2.011	0.201859	0.330706	0.730807
AT3G46640.1	1.112	0.212381	0.284594	0.66733	1.964	0.216679	0.332368	0.704448
AT4G20280.1	1.341	0.24558	0.350273	0.701134	1.593	0.259568	0.384188	0.710532
AT5G15550.2	1.642	0.222089	0.361624	0.734214	1.708	0.228556	0.384836	0.755832
AT2G46600.1	1.236	0.0928966	0.250213	0.876763	1.47	0.196	0.346187	0.769128
AT1G15350.1	1.275	0.21729	0.344757	0.740304	1.147	0.199959	0.309498	0.728907
AT2G26740.1	0.885	0.235294	0.332652	0.693471	0.752	0.150941	0.234858	0.737334
AT3G60880.1	1.199	0.244009	0.322253	0.667219	1.156	0.193532	0.285198	0.705853
AT3G60880.2	1.431	0.23225	0.330584	0.69714	1.212	0.189672	0.295265	0.730601
AT3G11420.1	1.718	0.247014	0.414371	0.761137	1.382	0.196191	0.319386	0.752736
AT1G02990.1	0.687	0.0283817	0.113207	0.942582	0.579	0.0239237	0.0954235	0.94258
AT1G02990.2	0.682	0.0281832	0.112412	0.942579	0.577	0.023855	0.0951437	0.942573
AT1G02990.3	0.43	0.0146591	0.078029	0.965909	0.365	0.00829545	0.0543969	0.977273
AT4G12830.1	1.2	0.226216	0.338056	0.71465	1.598	0.249432	0.38351	0.721129
AT2G28060.1	1.66	0.369909	0.457743	0.641946	1.494	0.242364	0.380651	0.741068
AT2G26975.1	0.929	0.0718202	0.199511	0.893135	1.264	0.0650225	0.223223	0.928761
AT2G22425.1	0.858	0.198281	0.257388	0.66417	0.9	0.218281	0.281929	0.662236
AT2G22425.2	0.843	0.193185	0.246614	0.650633	0.882	0.225444	0.260048	0.612501
AT5G62470.2	1.775	0.270971	0.405405	0.71891	1.34	0.208439	0.325008	0.738613
AT5G20300.1	1.405	0.243444	0.368608	0.724942	0.992	0.09275	0.246872	0.887716
AT5G38290.2	1.389	0.179205	0.318353	0.772363	1.114	0.17359	0.299477	0.770818
AT5G20300.3	1.357	0.177117	0.318033	0.78591	2.221	0.171302	0.324404	0.792725
AT5G20300.2	0.856	0.0770455	0.204139	0.884942	0.789	0.0746136	0.199437	0.888205
AT3G28460.1	1.095	0.0866122	0.219608	0.876282	0.708	0.0735918	0.166956	0.851517
AT5G66900.1	0.848	0.4371	0.30964	0.371608	1.105	0.1802	0.371768	0.822642
AT1G21690.4	1.3	0.463	0.429007	0.512507	0.974	0.353684	0.419074	0.617685
AT1G21690.1	1.249	0.264094	0.38544	0.710541	0.961	0.2235	0.362741	0.749528
AT1G21690.2	0.893	0.225368	0.318745	0.692814	0.51	0.156632	0.223321	0.687854
AT1G21690.3	1.242	0.233417	0.370576	0.742635	0.958	0.211528	0.349413	0.756858
AT1G18620.1	1.339	0.20642	0.324631	0.736901	1.606	0.186563	0.365333	0.808177
AT1G27090.1	1.547	0.382862	0.437271	0.608293	1.504	0.30667	0.404773	0.670359
AT1G18620.2	0.429	0.013619	0.0752136	0.968254	0	0	0	NA
AT4G18260.1	0.418	0.0144138	0.0762706	0.965517	0.389	0.0067069	0.050636	0.982759
AT1G52280.1	1.027	0.179953	0.265727	0.708794	1.073	0.126965	0.249887	0.808627
AT5G08535.1	1.219	0.161713	0.285824	0.772315	1.185	0.137356	0.292185	0.837123
AT5G46860.1	1.292	0.140157	0.289145	0.826843	1.107	0.11498	0.245924	0.837638
AT4G32272.1	2.656	0.465851	0.622062	0.673814	2.895	0.439851	0.5862	0.66368
AT5G08535.2	1.246	0.18431	0.30149	0.74905	1.228	0.161	0.299459	0.797556
AT5G21060.3	1.044	0.207493	0.312982	0.726438	1.247	0.263141	0.367766	0.696361
AT1G01090.1	1.727	0.2163	0.33518	0.712361	1.222	0.19436	0.341664	0.77823
AT4G37800.1	1.234	0.2769	0.362129	0.666053	0.951	0.30105	0.314049	0.566293
AT4G09620.1	0.981	0.16575	0.2748	0.757346	1.247	0.147087	0.295744	0.817894
AT3G26570.2	1.358	0.172496	0.303618	0.769923	1.272	0.21331	0.327813	0.729136
AT5G07960.1	1.246	0.226536	0.381355	0.766996	1.333	0.224696	0.371273	0.758116
AT3G02860.1	1.205	0.162545	0.287529	0.778373	0.715	0.143523	0.219243	0.727276
AT5G10470.1	0.898	0.0706119	0.206342	0.904318	0.63	0.0951194	0.173977	0.77678
AT5G10470.2	0.902	0.0863273	0.225689	0.883503	0.4	0.0981818	0.169684	0.754094
AT3G18390.1	0.652	0.155022	0.211635	0.681779	0.806	0.0863778	0.196122	0.845645
AT5G16820.1	0.949	0.138165	0.25514	0.790399	0.935	0.103082	0.223221	0.833331
AT1G53780.2	0.658	0.0438667	0.164134	0.933333	0.489	0.0531333	0.139436	0.881807
AT1G53780.1	1.423	0.283865	0.342699	0.629099	1.282	0.277631	0.355023	0.660378
AT5G16820.2	0.933	0.182724	0.282709	0.726298	0.92	0.124948	0.243524	0.804354
AT3G53990.1	1.222	0.3258	0.383206	0.624942	1.574	0.348613	0.408002	0.620245
AT3G53990.2	1.282	0.421034	0.402529	0.532905	1.647	0.458379	0.432972	0.524371
AT1G75850.1	0.988	0.126853	0.258245	0.818285	0.764	0.065	0.173278	0.887197
AT3G61700.1	1.113	0.178207	0.313149	0.775514	1.641	0.206409	0.348385	0.753829
AT3G05210.1	1.019	0.0888788	0.237918	0.889233	0.966	0.140121	0.277273	0.813123
AT4G11220.1	1.25	0.111725	0.273011	0.867781	1.416	0.0934037	0.25852	0.892533
AT5G38140.1	0.764	0.0498657	0.154606	0.911372	0.97	0.0654925	0.214844	0.920189
AT1G09415.1	1.113	0.265988	0.299821	0.605052	1.362	0.316296	0.370438	0.621964
AT5G17380.1	0.538	0.103176	0.192164	0.791401	0.566	0.152529	0.176521	0.612554
AT5G52210.1	0.973	0.249787	0.320085	0.659652	1.274	0.278197	0.352771	0.650314
AT1G10510.1	0.974	0.221079	0.299945	0.684463	1.649	0.25854	0.388563	0.713048
AT4G22910.1	0.975	0.132796	0.273576	0.823967	0.703	0.110837	0.205743	0.794479
AT1G69420.2	0.513	0.0456	0.134037	0.903306	0.485	0.0310727	0.100604	0.916708
AT5G50230.1	0	0	0	NA	0	0	0	NA
AT5G56240.1	1.3	0.258705	0.37959	0.71633	1.749	0.267485	0.426991	0.738648
AT5G56240.2	1.295	0.253537	0.376441	0.720889	1.756	0.265522	0.42695	0.741262
AT3G62300.1	0.879	0.119017	0.221001	0.792883	0.751	0.153288	0.229608	0.718004
AT3G62300.2	0.891	0.0647414	0.17324	0.886599	0.764	0.08275	0.186011	0.848566
AT5G26110.2	1.202	0.105651	0.251136	0.861746	0.825	0.0802812	0.182448	0.845888
AT5G62350.1	1.735	0.346722	0.375312	0.572966	1.319	0.333315	0.365717	0.593194
AT5G52920.1	1.124	0.167901	0.265657	0.742146	1.193	0.181556	0.284895	0.734303
AT5G26110.1	1.099	0.136136	0.259802	0.800946	0.841	0.121036	0.222884	0.786449
AT3G46510.1	1.14	0.197788	0.297925	0.724743	1.164	0.21825	0.324602	0.718518
AT1G69420.1	0.948	0.173034	0.273865	0.742675	1.052	0.175536	0.258334	0.708444
AT1G01630.1	1.418	0.189054	0.34069	0.788508	1.063	0.235355	0.318122	0.681253
AT1G32060.1	1.259	0.268821	0.321844	0.630822	1.451	0.344863	0.393487	0.608913
AT3G19240.1	0.99	0.0875932	0.225801	0.879854	0.539	0.0437119	0.121529	0.889203
AT1G24360.1	0.961	0.132171	0.252073	0.806243	1.203	0.117128	0.234027	0.812098
AT3G51850.1	1.082	0.265405	0.320041	0.631591	1.077	0.195856	0.296549	0.723535
AT2G47420.1	2.03	0.472481	0.530007	0.592707	1.678	0.473577	0.529033	0.603224
AT3G04790.1	1.123	0.208962	0.312963	0.719542	1.285	0.280654	0.391561	0.69635
AT1G56230.1	0.962	0.0817674	0.216355	0.884991	0.326	0.0303256	0.0946916	0.906977
AT4G36800.1	1.506	0.360602	0.397036	0.594532	1.399	0.294636	0.375145	0.653869
AT4G36800.2	1.134	0.254634	0.374569	0.716484	1.14	0.185951	0.337815	0.788262
AT2G06520.1	1.112	0.218667	0.283509	0.665888	1.155	0.262167	0.324217	0.645051
AT4G19200.1	1.352	0.341615	0.364673	0.57998	1.305	0.302058	0.372784	0.642388
AT1G73390.2	1.573	0.135832	0.296246	0.828815	0.704	0.117059	0.161773	0.683806
AT3G51840.1	1.113	0.162305	0.298494	0.79537	1.234	0.124642	0.242033	0.794476
AT1G32870.2	0.596	0.135852	0.217241	0.737025	0.481	0.0966296	0.154111	0.734551
AT5G12120.1	1.335	0.265702	0.321559	0.624812	1.276	0.241035	0.309194	0.656638
AT1G09740.1	1.013	0.159098	0.284596	0.783472	1.065	0.108171	0.25102	0.857844
AT5G05000.3	1.268	0.0515417	0.181915	0.927441	1.46	0.0605208	0.234137	0.93972
AT5G05000.2	0.372	0.0623333	0.138494	0.832145	1.42	0.168444	0.435109	0.875953
AT5G05000.1	1.244	0.238588	0.344883	0.708649	1.422	0.270485	0.394843	0.713095
AT2G07050.1	1.058	0.204598	0.308015	0.725419	1.3	0.23867	0.318634	0.673449
AT5G44080.1	0.864	0.165152	0.243316	0.715974	0.95	0.187392	0.276093	0.715033
AT2G32260.1	1.626	0.16845	0.341121	0.819401	1.272	0.214983	0.324077	0.72369
AT5G08680.1	0.89	0.2131	0.283565	0.67734	0.75	0.257367	0.249468	0.532396
AT5G62740.1	0.947	0.214375	0.275281	0.659694	0.865	0.212875	0.263311	0.646378
AT5G18140.1	1.183	0.167871	0.296919	0.770078	1.021	0.0945161	0.249926	0.886029
AT1G17070.1	1.372	0.31603	0.353095	0.592421	1.475	0.374909	0.418894	0.600104
AT1G65710.1	1.199	0.139967	0.288158	0.817111	0.966	0.0669333	0.205136	0.907387
AT2G04080.1	1.007	0.115074	0.233104	0.808175	0.852	0.0840556	0.192105	0.850493
AT5G05010.1	1.288	0.32184	0.379265	0.624182	1.299	0.278187	0.362485	0.6661
AT5G05010.2	1.284	0.235542	0.384379	0.75527	1.292	0.240333	0.378451	0.73928
AT1G76700.1	1.39	0.243733	0.313273	0.656775	1.341	0.218089	0.296334	0.668585
AT5G11060.1	1.184	0.158679	0.265947	0.757427	1.171	0.171503	0.28865	0.763056
AT3G12630.1	1.289	0.211382	0.312247	0.706435	0.874	0.180818	0.233594	0.655672
AT5G01410.1	1.259	0.1875	0.279606	0.714985	1.086	0.227515	0.302897	0.675675
AT4G24750.1	0.978	0.129116	0.244201	0.79727	1.175	0.103581	0.26015	0.877095
AT3G22790.1	0.544	0.0219798	0.107116	0.959596	0.495	0.01	0.0696419	0.979798
AT4G39540.1	1.218	0.0498495	0.207017	0.950077	1.333	0.0445054	0.216325	0.962775
AT4G39540.2	1.257	0.316491	0.414365	0.666656	1.311	0.324491	0.374001	0.608566
AT5G11000.1	1.437	0.364439	0.424189	0.61852	1.677	0.362175	0.447319	0.642482
AT1G76720.1	1.146	0.0718504	0.188336	0.881248	0.835	0.0686788	0.164083	0.859758
AT1G33980.1	0.731	0.05122	0.14649	0.894252	0.371	0.03058	0.100582	0.917057
AT4G39200.1	1.477	0.166987	0.329969	0.814405	1.498	0.188308	0.33813	0.782863
AT1G78920.1	1.284	0.18287	0.317053	0.772377	1.014	0.165341	0.256772	0.732207
AT1G78920.2	1.348	0.191995	0.332887	0.77237	1.061	0.172471	0.268288	0.732868
AT4G28860.1	1.019	0.210275	0.316715	0.726213	1.771	0.267075	0.411125	0.725309
AT4G28860.2	0.997	0.198025	0.306	0.736268	1.718	0.2514	0.398035	0.736143
AT1G07040.1	1.817	0.284929	0.392063	0.680103	1.121	0.255219	0.328172	0.663547
AT5G55620.1	2.116	0.294641	0.500267	0.759798	1.846	0.254782	0.371523	0.693848
AT1G53720.1	0.931	0.151125	0.221946	0.698873	0.88	0.136016	0.225952	0.755017
AT4G14350.1	1.704	0.38192	0.410399	0.576668	1.707	0.438847	0.461762	0.571772
AT4G14350.2	1.754	0.210447	0.372029	0.778704	1.701	0.238763	0.400302	0.763287
AT4G14350.3	1.748	0.21123	0.371561	0.777109	1.684	0.236586	0.396442	0.763105
AT3G18490.1	1.016	0.217386	0.307434	0.70082	0.985	0.163227	0.267122	0.754658
AT2G41090.1	1.212	0.223417	0.279721	0.643274	0.995	0.2494	0.289509	0.617792
AT3G61190.1	0.873	0.194731	0.271632	0.695916	1.176	0.188346	0.319807	0.763741
AT3G61190.2	1.079	0.182062	0.290756	0.746715	1.256	0.136016	0.279732	0.823498
AT1G20840.1	1.15	0.148922	0.267784	0.781307	1.223	0.155719	0.3304	0.833349
AT2G19750.1	1.007	0.33364	0.334215	0.552574	1.52	0.45216	0.409576	0.50796
AT5G12240.1	1.185	0.164475	0.325139	0.815226	1.429	0.36575	0.431492	0.623568
AT2G33793.1	1.55	0.273687	0.383565	0.690902	1.641	0.348791	0.509292	0.711632
AT3G18750.3	1.098	0.158586	0.327931	0.826304	0.713	0.0957241	0.216437	0.847188
AT3G18750.2	1.087	0.0323333	0.153464	0.959534	0.443	0.026369	0.104815	0.940476
AT3G18750.1	1.094	0.0497273	0.188702	0.938182	0.445	0.0323636	0.115561	0.927273
AT2G27810.3	1.614	0.194333	0.349289	0.781456	1.393	0.0988227	0.257691	0.880567
AT2G27810.2	1.636	0.197142	0.354215	0.781339	1.388	0.0974043	0.256147	0.882097
AT2G27810.1	1.603	0.192936	0.346848	0.781529	1.385	0.0982837	0.256286	0.880566
AT3G04240.1	0.672	0.070069	0.166352	0.853245	0.58	0.0755862	0.150747	0.813963
AT5G15090.1	0.994	0.201417	0.286505	0.702635	0.985	0.159967	0.234628	0.703108
AT4G31340.2	0.967	0.105549	0.215339	0.818603	0.824	0.143951	0.20881	0.702447
AT5G02940.1	1.844	0.544471	0.634302	0.607504	1.748	0.436235	0.577534	0.669221
AT5G15090.2	1.065	0.108043	0.241257	0.849482	1.092	0.0908276	0.20562	0.847308
AT5G41240.1	0.707	0.09964	0.204676	0.816764	0.748	0.08656	0.204014	0.855305
AT1G64860.1	1.198	0.143911	0.251721	0.770217	1.256	0.184874	0.274285	0.708129
AT1G64860.2	1.196	0.123826	0.238211	0.801441	1.259	0.160884	0.263882	0.746888
AT4G31340.1	0.956	0.104463	0.213044	0.818508	0.816	0.142573	0.206801	0.702436
AT2G21150.1	1.173	0.380533	0.363255	0.530466	1.154	0.4293	0.385217	0.503743
AT3G26090.1	0.967	0.0815844	0.225797	0.891142	0.669	0.118	0.210002	0.772143
AT4G04890.1	1.156	0.18818	0.277314	0.707577	1.308	0.181703	0.299753	0.754358
AT1G09794.1	1.675	0.297909	0.369287	0.617739	1.619	0.346432	0.349793	0.524254
AT3G57260.1	1.078	0.2415	0.360115	0.714171	0.538	0.185958	0.18333	0.546447
AT2G27500.1	1.482	0.218772	0.358311	0.752174	1.678	0.258904	0.371647	0.698095
AT3G45210.1	1.159	0.294424	0.364332	0.62778	1.006	0.283273	0.31059	0.582241
AT3G10530.1	1.097	0.198025	0.283695	0.703556	1.039	0.181559	0.277817	0.728837
AT1G72180.1	1.147	0.147146	0.269124	0.789963	1.503	0.187785	0.307106	0.74885
AT5G42520.1	1.273	0.166614	0.285787	0.761244	1.31	0.147567	0.265236	0.777605
AT5G42520.3	1.251	0.176855	0.294131	0.759355	1.185	0.155447	0.270039	0.772874
AT5G42520.2	1.225	0.182748	0.300887	0.753587	1.253	0.146693	0.256053	0.772672
AT3G55610.1	0.918	0.184929	0.244468	0.669146	0.751	0.1205	0.200263	0.76076
AT4G23470.2	1.614	0.13752	0.29598	0.838398	2.302	0.118905	0.299834	0.869122
AT4G23470.1	1.491	0.257902	0.366369	0.699534	2.187	0.2125	0.396448	0.785816
AT3G55610.2	0.943	0.188714	0.251238	0.672316	0.781	0.123143	0.207632	0.765325
AT3G48350.1	0.786	0.148455	0.248909	0.747453	0.499	0.0716364	0.14321	0.815067
AT1G78790.1	1.099	0.276342	0.385646	0.695826	1.179	0.232986	0.330869	0.700175
AT1G08640.1	1.081	0.156275	0.266237	0.765961	1.158	0.20125	0.306032	0.725106
AT4G04620.1	0.75	0.0476092	0.165579	0.928764	0.795	0.0583103	0.168746	0.901038
AT3G50960.1	1.359	0.0744118	0.246108	0.921574	0.771	0.0762353	0.208234	0.891219
AT1G21370.1	0.843	0.0691714	0.191073	0.887928	0.996	0.0840514	0.206776	0.863318
AT4G04620.2	0.737	0.116298	0.230974	0.809468	0.801	0.100234	0.215519	0.835645
AT2G25270.1	0.89	0.0745926	0.217184	0.900953	0.503	0.0372593	0.131731	0.925926
AT5G56660.1	NA	NA	NA	NA	NA	NA	NA	NA
AT5G60450.1	0.75	0.0487005	0.156503	0.915565	1.045	0.0325853	0.139131	0.950387
AT5G66460.1	1.913	0.339405	0.441391	0.656383	1.266	0.271714	0.355353	0.668625
AT3G03950.1	0.55	0.0345556	0.11789	0.925732	0.384	0.0106667	0.0631049	0.972222
AT3G51120.1	1.189	0.163886	0.324828	0.813414	0.531	0.0925429	0.19963	0.825299
AT3G03950.3	1.067	0.150083	0.246355	0.751208	1.588	0.169008	0.347743	0.821889
AT3G03950.2	0.55	0.0711351	0.15047	0.823318	0.383	0.0207027	0.0866056	0.945946
AT5G27390.1	0.787	0.0824571	0.188918	0.855598	1.482	0.176029	0.391308	0.846838
AT5G65930.1	0.428	0.0395077	0.123889	0.907692	0.674	0.0665077	0.170313	0.873944
AT1G08660.1	1.199	0.138125	0.280819	0.82314	1.592	0.224583	0.360061	0.734319
AT5G65930.3	0.427	0.0970455	0.178943	0.772727	0.67	0.0993636	0.217261	0.838726
AT5G65930.2	0.428	0.0395077	0.123889	0.907692	0.673	0.0664769	0.170203	0.8739
AT1G55520.1	1.71	0.222591	0.364203	0.747932	1.555	0.187188	0.31988	0.764311
AT5G35670.1	0.883	0.174265	0.275117	0.741618	0.824	0.269647	0.286086	0.580446
AT1G55520.2	1.771	0.229389	0.376748	0.749225	1.629	0.195282	0.334719	0.765192
AT3G57000.1	1.268	0.22475	0.326615	0.708798	1.152	0.184141	0.329614	0.787562
AT1G31870.1	1.371	0.168747	0.308268	0.784267	1.153	0.163962	0.27758	0.761616
AT2G05810.2	1.675	0.245364	0.400808	0.744133	1.568	0.206099	0.320819	0.732024
AT2G05810.1	1.659	0.241959	0.397105	0.746011	1.542	0.200463	0.314189	0.734335
AT1G31870.2	0.97	0.101634	0.231475	0.854771	1.17	0.0620976	0.196003	0.916349
AT2G27450.1	0.949	0.0983333	0.223336	0.85113	1.104	0.154	0.2985	0.808604
AT3G02740.1	0.882	0.0880625	0.22593	0.878445	1.072	0.0704375	0.22376	0.91655
AT5G56760.1	0.914	0.182103	0.296602	0.747756	1.06	0.241692	0.312042	0.663261
AT3G44630.1	0.897	0.0773793	0.206429	0.882722	0.796	0.0793793	0.204003	0.875281
AT3G44630.3	0.898	0.0748333	0.184687	0.860882	0.79	0.0346061	0.139755	0.945205
AT3G44630.2	0.901	0.0546962	0.170838	0.911814	0.802	0.0293671	0.130393	0.954212
AT1G15180.2	1.282	0.205542	0.313772	0.721871	1.474	0.148058	0.291058	0.80852
AT1G15180.1	0.805	0.0918571	0.194259	0.821862	0.476	0.132229	0.206079	0.719496
AT1G45688.1	1.564	0.385183	0.410433	0.572539	1.386	0.230366	0.325609	0.693017
AT1G48360.3	NA	NA	NA	NA	NA	NA	NA	NA
AT2G17972.1	0.896	0.0643448	0.199427	0.912075	0.843	0.118759	0.207693	0.772258
AT2G20495.1	0	0	0	NA	0.703	0.108154	0.253643	0.846154
AT3G15880.1	1.074	0.065191	0.181248	0.88577	0.642	0.0458876	0.137429	0.907664
AT3G15880.2	1.1	0.0663371	0.185641	0.886735	0.84	0.0495506	0.151856	0.910821
AT3G15880.3	1.068	0.0632308	0.178408	0.888597	0.806	0.0465165	0.14432	0.912781
AT1G31850.3	0.985	0.151707	0.272901	0.783575	0.844	0.0962931	0.189801	0.808684
AT3G55770.1	1.311	0.163825	0.30068	0.791288	1.426	0.158679	0.28997	0.784321
AT3G02750.2	1.151	0.0918316	0.214942	0.855863	1.203	0.0832513	0.205809	0.868485
AT3G02750.3	0.911	0.0872598	0.204544	0.857093	1.152	0.0784567	0.215534	0.893797
AT1G72390.1	0.475	0.0475	0.1425	0.9	0.467	0.0221333	0.0968184	0.952097
AT3G44310.3	1.144	0.333417	0.355929	0.574169	0.797	0.275833	0.279378	0.558157
AT1G45688.2	1.645	0.447419	0.438753	0.535739	1.456	0.272968	0.351582	0.653742
AT2G25830.1	1.312	0.32287	0.330315	0.540182	1.115	0.305261	0.390226	0.66085
AT3G18080.1	1.273	0.340833	0.370089	0.578606	2.137	0.408958	0.563164	0.67787
AT3G62360.1	1.264	0.232058	0.372812	0.74737	1.056	0.176712	0.311171	0.777663
AT2G36530.1	1.553	0.434935	0.462878	0.576819	1.345	0.387804	0.402613	0.567773
AT5G20740.1	1.263	0.173815	0.302186	0.760723	1.261	0.132481	0.304933	0.854244
AT4G18010.1	1.055	0.0872368	0.205388	0.857936	0.881	0.0759408	0.162759	0.827662
AT2G46280.3	1.035	0.191078	0.280538	0.713762	1.266	0.172412	0.309391	0.772022
AT4G35360.1	1.225	0.13514	0.285384	0.831622	0.768	0.0931395	0.204377	0.843341
AT2G46280.1	0.991	0.144369	0.245878	0.767729	1.224	0.146615	0.275894	0.786866
AT4G31360.1	1.268	0.319767	0.397359	0.648094	1.99	0.35245	0.435224	0.632333
AT4G26100.1	1.12	0.2087	0.325442	0.731557	1.226	0.180936	0.306077	0.761941
AT2G41010.1	1.625	0.283263	0.423363	0.717205	2.257	0.426053	0.608587	0.698345
AT3G17840.1	1.144	0.326032	0.316345	0.517074	0.829	0.127548	0.23916	0.800855
AT5G38060.1	1.175	0.124667	0.305923	0.869792	0.735	0.052375	0.169933	0.919882
AT4G00165.2	1.258	0.321722	0.374125	0.617807	1.138	0.282917	0.350049	0.640427
AT4G00165.1	1.271	0.34725	0.386969	0.599633	1.144	0.293156	0.354192	0.631506
AT1G13000.1	0.913	0.0474088	0.159573	0.925245	1.118	0.0556354	0.186316	0.923744
AT2G37410.2	1.476	0.242057	0.388814	0.742745	1.108	0.201585	0.28284	0.693744
AT2G37410.1	1.535	0.19956	0.374041	0.796681	1.15	0.161613	0.269431	0.759873
AT2G31305.1	1.032	0.211137	0.299331	0.695255	0.97	0.218725	0.316955	0.706814
AT5G18620.2	1.396	0.251164	0.385422	0.72617	1.724	0.308509	0.460512	0.721002
AT2G23610.1	1.379	0.40775	0.425711	0.570724	1.299	0.345172	0.388719	0.605976
AT2G17360.2	1.312	0.270629	0.369824	0.687171	1.69	0.253081	0.417056	0.755791
AT1G60860.1	0.81	0.0460323	0.159091	0.926114	0.908	0.042371	0.165497	0.941654
AT1G12530.1	NA	NA	NA	NA	NA	NA	NA	NA
AT2G17360.1	1.253	0.263919	0.356333	0.682382	1.589	0.24071	0.392747	0.752166
AT3G02470.1	1.738	0.347476	0.387158	0.595559	1.655	0.336524	0.396441	0.623477
AT1G50010.1	1.423	0.364663	0.392464	0.580937	1.509	0.292767	0.368367	0.649803
AT2G14680.3	1.174	0.0778958	0.236265	0.910969	1.262	0.0763229	0.225866	0.906841
AT5G56670.1	1.971	0.3722	0.404799	0.563043	1.455	0.386289	0.406959	0.572968
AT1G16860.1	1.782	0.292898	0.429469	0.711781	2.205	0.341752	0.458798	0.670722
AT1G60800.1	1.405	0.101275	0.237397	0.854967	1.552	0.126188	0.298063	0.859336
AT3G63250.2	1.492	0.0732	0.229307	0.913795	1.627	0.0771207	0.255141	0.92381
AT4G04840.1	2.083	0.306597	0.433907	0.685825	2.183	0.385935	0.611249	0.738022
AT3G15470.1	1.197	0.10538	0.243016	0.853647	0.957	0.119599	0.22956	0.805722
AT1G12520.1	0.628	0.116056	0.173788	0.71201	0.342	0.057	0.127456	0.833333
AT1G12520.2	1.418	0.191839	0.293669	0.725514	1.09	0.130656	0.24755	0.801273
AT1G12520.3	1.441	0.21697	0.312303	0.704607	1.354	0.166329	0.289779	0.773059
AT4G35570.1	1.198	0.29898	0.370675	0.648719	1.515	0.3046	0.380594	0.633938
AT5G13710.1	1.07	0.308429	0.325831	0.574656	1.414	0.307661	0.391013	0.645006
AT5G13710.2	1.063	0.137486	0.266415	0.807481	1.394	0.205486	0.358167	0.773312
AT1G32790.2	1.165	0.117594	0.287578	0.871389	1.378	0.125365	0.281443	0.846946
AT3G26990.1	1.552	0.190902	0.366585	0.802259	1.011	0.104843	0.237978	0.844886
AT5G60430.1	1.159	0.167886	0.301003	0.783323	1.144	0.139836	0.286696	0.825735
AT1G19180.2	1.669	0.202608	0.368915	0.78468	1.598	0.169341	0.304711	0.783706
AT1G19180.1	1.581	0.368619	0.442262	0.624645	1.506	0.267063	0.356771	0.672758
AT4G35550.1	1.086	0.153958	0.27961	0.789258	0.908	0.100042	0.196408	0.81171
AT3G60350.1	1.567	0.140947	0.311116	0.836576	1.436	0.150105	0.359309	0.863308
AT2G44160.1	0.84	0.109745	0.22197	0.819698	0.642	0.0734681	0.181833	0.870843
AT4G31985.1	0.873	0.1859	0.251967	0.674153	0.967	0.1923	0.292311	0.727561
AT3G05625.1	1.289	0.237644	0.394415	0.761499	1.782	0.36278	0.530216	0.714235
AT2G38080.1	0.792	0.142041	0.272843	0.801196	0.93	0.14298	0.249356	0.768607
AT2G31680.1	1.289	0.236814	0.369551	0.733663	1.168	0.218593	0.350596	0.746449
AT3G13882.1	0.901	0.0832286	0.194739	0.853004	0.622	0.0617429	0.155492	0.87084
AT2G44100.2	1.926	0.276482	0.417941	0.718386	1.28	0.252232	0.360937	0.703463
AT2G03890.1	1.056	0.139772	0.245684	0.770425	1.11	0.11122	0.219681	0.808466
AT2G44100.1	1.892	0.277214	0.411893	0.711541	1.257	0.249464	0.354347	0.70034
AT5G49945.1	NA	NA	NA	NA	NA	NA	NA	NA
AT2G21600.1	1.198	0.178029	0.274972	0.726754	1.297	0.199841	0.34124	0.767699
AT4G39160.2	0.952	0.185872	0.284503	0.728998	0.922	0.172512	0.254937	0.716936
AT1G59830.2	1.228	0.256835	0.371494	0.710176	1.388	0.240485	0.392003	0.754064
AT1G59830.1	1.214	0.254864	0.367309	0.708652	1.389	0.242796	0.39304	0.75168
AT2G38660.3	0.672	0.0954894	0.186856	0.797815	0.673	0.109894	0.227239	0.824741
AT2G38660.4	0.407	0.00992683	0.0627828	0.97561	0.654	0.0159512	0.100884	0.97561
AT4G29660.1	1.464	0.372081	0.448073	0.635009	1.35	0.313565	0.404724	0.661544
AT1G08110.4	0.754	0.0972979	0.199391	0.823706	0.642	0.0957447	0.177866	0.792369
AT1G69750.1	1.837	0.129473	0.286505	0.841009	1.407	0.0994056	0.232789	0.85504
AT1G08110.3	0.931	0.158864	0.2775	0.779685	0.862	0.0979773	0.197758	0.816416
AT1G72630.1	1.516	0.111792	0.252956	0.845802	1.205	0.0575714	0.188593	0.921775
AT2G22670.4	0.587	0.0248175	0.102188	0.94717	0.808	0.0252336	0.110832	0.954733
AT5G11390.1	0.737	0.0394815	0.143221	0.933014	0.682	0.0571111	0.166317	0.900994
AT4G39730.1	0.962	0.17875	0.288947	0.74914	0.802	0.1823	0.247193	0.681541
AT2G22670.2	1.189	0.198032	0.306505	0.734374	1.074	0.18767	0.280446	0.71695
AT2G22670.3	1.173	0.194118	0.275385	0.695949	1.049	0.170974	0.264043	0.723919
AT3G16740.1	1.523	0.340776	0.416234	0.638768	1.169	0.275224	0.365514	0.675941
AT2G30280.1	0.946	0.229529	0.333301	0.708998	1.087	0.227824	0.317665	0.688743
AT5G65260.1	1.095	0.140889	0.286383	0.819576	1.734	0.268333	0.485988	0.784978
AT1G04300.1	0.989	0.151114	0.280448	0.798039	1.038	0.114864	0.234314	0.824275
AT1G64430.1	1.11	0.0933647	0.218475	0.854877	0.776	0.0748	0.209537	0.894958
AT4G01410.1	1.769	0.385439	0.463004	0.631295	1.759	0.380122	0.488078	0.661699
AT5G42540.2	0.929	0.107262	0.219591	0.824599	1.218	0.166138	0.295887	0.781693
AT5G42540.1	0.923	0.133612	0.239785	0.785273	1.213	0.203714	0.322439	0.741576
AT1G09330.1	1.54	0.188811	0.327093	0.765729	1.183	0.121233	0.269343	0.847236
AT3G01540.1	1.378	0.27736	0.356138	0.66088	1.389	0.27836	0.381904	0.686712
AT4G16860.1	0.891	0.140685	0.241966	0.766289	1.314	0.133759	0.315695	0.859079
AT4G27080.2	1.067	0.053	0.190065	0.932105	0.866	0.100122	0.244909	0.870242
AT4G27080.1	0.717	0.0672683	0.169641	0.874105	0.99	0.12861	0.272961	0.835494
AT4G31150.2	0.482	0.0338246	0.123123	0.929825	0.743	0.0589825	0.176995	0.906175
AT4G31150.1	0.481	0.091619	0.188878	0.809524	0.748	0.0805714	0.203393	0.872678
AT1G78070.1	0.853	0.110959	0.229645	0.824419	0.39	0.0755102	0.108325	0.701379
AT1G32700.2	1.757	0.125422	0.283913	0.849458	1.654	0.130351	0.300468	0.854589
AT3G07630.1	1.318	0.162545	0.389334	0.861298	1.169	0.231182	0.359306	0.722268
AT1G21190.1	1.247	0.150833	0.30689	0.823418	0.613	0.1247	0.205619	0.755778
AT1G32700.1	1.361	0.221052	0.335722	0.725561	1.604	0.196969	0.362056	0.786331
AT5G08500.1	1.334	0.258947	0.39666	0.727664	1.039	0.157237	0.294113	0.797291
AT5G58960.3	1.215	0.220432	0.335048	0.728068	1.273	0.2202	0.320261	0.706156
AT5G58960.1	0.807	0.212784	0.26661	0.645147	0.693	0.142811	0.215229	0.72484
AT4G13670.1	0.478	0.0400588	0.107119	0.887406	0.543	0.0907059	0.17252	0.802815
AT3G07650.2	1.343	0.235481	0.316816	0.667998	1.292	0.293167	0.352805	0.628162
AT3G07650.3	1.341	0.244387	0.32274	0.66185	1.289	0.297811	0.361987	0.632142
AT3G07650.1	1.345	0.246717	0.323531	0.658717	1.306	0.306462	0.366291	0.624395
AT1G48860.2	1.147	0.178113	0.308133	0.770736	1.029	0.192402	0.307058	0.744762
AT3G07650.4	1.322	0.234213	0.312473	0.664413	1.287	0.294722	0.351287	0.623848
AT1G48860.1	1.381	0.237513	0.339394	0.695718	1.157	0.221461	0.326228	0.71428
AT1G70650.2	0.459	0.0223902	0.0988726	0.95122	0.421	0.0308049	0.109635	0.926829
AT1G70650.1	0.547	0.0266829	0.117829	0.95122	0.451	0.033	0.117448	0.926829
AT5G16550.1	1.243	0.134766	0.27989	0.823941	0.752	0.108734	0.2041	0.797144
AT5G28630.1	1.314	0.443725	0.367239	0.465481	1.613	0.610075	0.550873	0.508914
AT3G03250.1	1.443	0.197716	0.345132	0.774161	1.355	0.194135	0.331108	0.769898
AT5G01950.1	2.035	0.184225	0.321703	0.766883	2.212	0.193485	0.408633	0.830475
AT5G51980.2	1.162	0.15065	0.277073	0.788125	1.137	0.09471	0.211117	0.84063
AT5G51980.1	1.143	0.14812	0.272435	0.788141	1.093	0.09069	0.202674	0.841388
AT2G21280.1	0.883	0.1472	0.261071	0.778502	0.786	0.120133	0.250851	0.829079
AT1G32310.1	1.068	0.164565	0.33706	0.824513	0.697	0.205696	0.267507	0.651209
AT3G28450.1	0.985	0.126656	0.255884	0.813124	0.826	0.0545246	0.16677	0.910758
AT1G12920.1	1.37	0.290524	0.369004	0.650767	1.303	0.281032	0.364717	0.665137
AT1G18020.1	1.192	0.292687	0.434536	0.707706	1.032	0.3085	0.348768	0.603753
AT5G46630.1	1.53	0.318486	0.391408	0.638809	1.943	0.277143	0.413552	0.711468
AT5G63050.1	2.073	0.10685	0.261717	0.84672	1.951	0.13352	0.292949	0.832233
AT5G46630.2	1.557	0.3207	0.397175	0.64197	1.978	0.280957	0.420509	0.712375
AT4G34410.1	0.917	0.1915	0.28723	0.724694	0.824	0.17925	0.233653	0.667465
AT3G49680.2	1.2	0.260377	0.307912	0.624066	1.337	0.358078	0.395457	0.597046
AT3G49680.1	1.211	0.262091	0.307524	0.61995	1.354	0.360377	0.400032	0.599286
AT4G26410.1	1.433	0.301724	0.38556	0.652506	1.779	0.305828	0.419113	0.672793
AT5G53370.1	0.921	0.196478	0.281739	0.704287	0.974	0.15263	0.253145	0.757674
AT1G26640.1	1.479	0.392959	0.45071	0.613383	1.275	0.336562	0.409705	0.640544
AT4G00530.1	0.842	0.190263	0.266911	0.68274	0.805	0.0958421	0.228222	0.859273
AT1G18030.1	1.792	0.511909	0.559234	0.589884	1.616	0.457	0.517055	0.607688
AT2G37190.1	0.912	0.214472	0.293452	0.687911	1.41	0.280833	0.357468	0.651412
AT5G63190.1	0.822	0.110243	0.223098	0.820643	0.955	0.106383	0.204018	0.7995
AT5G63190.2	1.119	0.0951818	0.200431	0.817178	0.958	0.0766091	0.178063	0.852022
AT4G29400.1	1.339	0.481824	0.408188	0.47959	1.002	0.313853	0.299527	0.521857
AT2G46780.1	1.483	0.149241	0.291854	0.800943	1.285	0.12769	0.306582	0.864214
AT1G64520.1	1.003	0.275356	0.315393	0.610798	1.143	0.147133	0.268947	0.784306
AT3G04600.1	1.459	0.292472	0.388816	0.674016	1.388	0.25934	0.362583	0.689571
AT5G26742.1	1.41	0.285712	0.365592	0.657511	1.26	0.2464	0.327371	0.672668
AT3G53460.1	1.266	0.32058	0.302563	0.518137	1.077	0.22614	0.315331	0.694407
AT5G26742.3	1.063	0.196292	0.257207	0.657455	0.828	0.216979	0.246638	0.602818
AT5G26742.2	1.421	0.289612	0.368874	0.655614	1.267	0.2484	0.329473	0.672011
AT4G26000.1	0.772	0.257333	0.328037	0.645833	0.549	0.0745833	0.171844	0.852235
AT2G30160.1	1.648	0.316	0.455205	0.708074	1.447	0.27176	0.388412	0.70213
AT1G32400.2	1.245	0.0759086	0.219289	0.903142	1.154	0.0819301	0.219924	0.890282
AT1G14350.2	1.45	0.194791	0.35108	0.785366	1.607	0.248363	0.392771	0.742153
AT1G03230.1	1.255	0.357833	0.480741	0.676137	2.22	0.362333	0.677331	0.796956
AT1G64060.1	0.473	0.0149894	0.0828572	0.96831	0.541	0.0127113	0.067483	0.966544
AT5G50460.1	1.058	0.249167	0.294727	0.6233	1.3	0.249267	0.306757	0.621699
AT3G53460.2	1.267	0.31346	0.301774	0.526616	1.095	0.2308	0.320609	0.69278
AT3G04720.1	1.23	0.241304	0.367047	0.728476	1.671	0.235826	0.482103	0.823794
AT2G20890.1	1.348	0.305686	0.356337	0.617748	1.904	0.341	0.451939	0.669494
AT3G19910.1	1.17	0.165914	0.284396	0.769226	1.346	0.211295	0.333074	0.737835
AT2G29700.1	1.197	0.239439	0.324931	0.679508	1.129	0.306049	0.314724	0.562351
AT1G20190.1	1.033	0.0886719	0.230882	0.883731	1.035	0.0559531	0.180723	0.919039
AT4G37980.1	0.836	0.0324628	0.133345	0.949513	0.944	0.0466942	0.147342	0.913596
AT3G27180.1	NA	NA	NA	NA	NA	NA	NA	NA
AT4G28710.1	1.22	0.203814	0.332646	0.752116	1.217	0.135363	0.266875	0.811464
AT1G14840.1	1.074	0.212204	0.307128	0.709124	0.97	0.152571	0.246932	0.747005
AT5G43560.2	1.216	0.160857	0.283697	0.779135	1.034	0.1623	0.242968	0.716065
AT3G19930.1	1.54	0.274121	0.385342	0.693187	1.674	0.219947	0.403692	0.794333
AT5G43560.1	1.236	0.0148852	0.1056	0.979611	0.553	0.0146995	0.0735793	0.963479
AT1G15500.1	1.485	0.191014	0.294435	0.715009	1.495	0.187957	0.300942	0.736465
AT2G21440.1	1.211	0.246148	0.302526	0.636807	1.243	0.303926	0.372526	0.640502
AT5G13470.1	0.8	0.201789	0.254258	0.633446	0.774	0.186842	0.289136	0.730111
AT3G09690.2	1.093	0.0875385	0.229527	0.88312	1.085	0.119635	0.251164	0.827139
AT2G42610.1	1.251	0.220263	0.343818	0.737504	1.18	0.174754	0.307093	0.779137
AT2G42610.2	1.295	0.227386	0.355807	0.738453	1.256	0.188228	0.326769	0.775043
AT4G05000.2	1.248	0.157556	0.311231	0.812908	1.265	0.19163	0.32765	0.765015
AT3G10630.1	0	0	0	NA	0	0	0	NA
AT3G53270.1	1.167	0.125244	0.269729	0.836331	1.377	0.123366	0.260626	0.823652
AT3G05640.2	1.208	0.136993	0.277168	0.814578	0.532	0.104341	0.14721	0.700234
AT3G05640.1	1.268	0.0925955	0.230161	0.867389	0.562	0.0727	0.137204	0.802937
AT3G53270.2	1.375	0.12954	0.287851	0.843327	1.402	0.128352	0.27127	0.824006
AT3G53270.5	1.148	0.104207	0.256214	0.868137	1.356	0.08836	0.21663	0.858907
AT3G53270.4	1.191	0.0967616	0.240068	0.867611	0.794	0.0979535	0.208272	0.823424
AT5G42530.1	1.085	0.287967	0.332859	0.613617	1.23	0.3314	0.343035	0.558452
AT4G05160.1	1.47	0.339895	0.443255	0.664541	1.182	0.240763	0.396163	0.756824
AT2G39260.1	1.081	0.177362	0.256881	0.695251	0.571	0.106379	0.182923	0.768066
AT1G30640.1	1.273	0.106229	0.270561	0.876956	0.66	0.0835238	0.191223	0.851009
AT1G01050.1	1.033	0.214647	0.308217	0.705443	1.318	0.202956	0.297668	0.690731
AT1G65440.3	1.273	0.241233	0.29789	0.634411	1.332	0.262342	0.331226	0.643599
AT1G65440.2	0.935	0.208583	0.249844	0.624564	1.286	0.238283	0.282369	0.61372
AT1G69840.1	1.229	0.229728	0.321675	0.692717	1.262	0.249741	0.386694	0.733085
AT1G69840.3	1.273	0.055961	0.188691	0.920866	1.351	0.0549675	0.215666	0.943689
AT1G69840.2	1.219	0.0955536	0.252668	0.881574	1.283	0.125839	0.313374	0.873581
AT1G69840.5	1.23	0.177369	0.30615	0.771361	1.277	0.239508	0.378661	0.741248
AT1G69840.4	1.243	0.110202	0.250699	0.851811	1.735	0.163788	0.35917	0.842954
AT2G31040.1	1.231	0.183771	0.298549	0.745628	1.276	0.184958	0.336179	0.792357
AT4G24900.1	0.485	0.0383333	0.121459	0.912464	0.688	0.0748	0.196261	0.881759
AT1G56460.1	1.113	0.212152	0.300349	0.698128	1.736	0.21413	0.328141	0.720009
AT2G14680.1	0.986	0.0320593	0.147479	0.958841	0.677	0.0129746	0.0824993	0.977344
AT2G14680.2	1.252	0.0830833	0.25198	0.910957	1.338	0.0796146	0.236726	0.907621
AT2G39280.2	0.644	0.0568936	0.152063	0.881809	0.67	0.0566277	0.150024	0.87777
AT5G65420.2	1.658	0.274194	0.461441	0.761508	1.172	0.211819	0.364704	0.766568
AT2G42070.1	1.052	0.246564	0.341297	0.685391	1.029	0.225727	0.328749	0.706442
AT3G06450.1	1.327	0.0834615	0.2316	0.894357	1.043	0.082993	0.221627	0.888265
AT5G28020.1	1.102	0.084732	0.230755	0.888557	1.048	0.0770654	0.228667	0.907466
AT5G28020.2	1.05	0.259586	0.375073	0.704844	1.003	0.229586	0.377162	0.75398
AT5G28020.3	1.051	0.237423	0.389236	0.752452	1.004	0.238692	0.391225	0.750676
AT5G28020.4	1.05	0.226138	0.374092	0.756097	0.994	0.271621	0.386211	0.700065
AT5G28020.5	1.332	0.180641	0.319928	0.77658	1.676	0.254953	0.465783	0.791963
AT5G28020.6	1.125	0.201696	0.372494	0.793631	1.006	0.213609	0.314556	0.716502
AT5G19370.1	1.247	0.20741	0.310488	0.703443	1.119	0.18359	0.318337	0.771165
AT3G48680.1	1.175	0.260309	0.327593	0.652102	1.207	0.2392	0.355195	0.719597
AT3G57610.1	1.245	0.15173	0.276463	0.780163	1.14	0.145	0.28582	0.80941
AT1G09760.1	1.165	0.227935	0.331434	0.704935	0.942	0.273239	0.311984	0.60043
AT1G80610.1	0.913	0.161553	0.268136	0.75882	1.082	0.0765263	0.208204	0.88395
AT1G01970.1	0.783	0.0948142	0.196545	0.821373	0.808	0.0865575	0.191829	0.841764
AT2G31810.1	1.21	0.25048	0.340636	0.664644	1.313	0.30684	0.415825	0.679296
AT5G17640.1	1.135	0.0792396	0.21312	0.885239	1.566	0.0994792	0.265659	0.880866
AT5G26830.1	0.552	0.0527368	0.156401	0.902773	0.37	0.0194737	0.0826198	0.947368
AT5G67130.1	0.859	0.0812687	0.210817	0.880664	0.774	0.109075	0.208149	0.801516
AT1G68570.1	0.995	0.130769	0.271607	0.828201	0.673	0.160577	0.187319	0.617333
AT5G66010.2	1.357	0.203243	0.312733	0.727993	1.434	0.204282	0.323774	0.739016
AT5G66010.1	1.36	0.258	0.327409	0.643818	1.279	0.274106	0.346631	0.649132
AT3G06060.1	0.899	0.112591	0.269043	0.863306	1.802	0.296182	0.513395	0.77355
AT1G02100.2	0.96	0.197042	0.287391	0.70754	0.824	0.0537917	0.180543	0.924639
AT1G08800.1	0.51	0.0202381	0.0995583	0.960317	0.631	0.0334365	0.115571	0.924585
AT1G08800.2	0.811	0.0424157	0.155885	0.934618	0.633	0.0513976	0.146531	0.895413
AT1G16630.1	0.534	0.0190714	0.099098	0.964286	0.576	0.0102857	0.0762809	0.982143
AT5G08560.1	0.647	0.0578682	0.149413	0.874591	0.652	0.0324109	0.121271	0.936488
AT2G27775.2	1.941	0.212095	0.467363	0.837086	1.601	0.278476	0.448649	0.744219
AT2G17120.1	1.126	0.155676	0.301196	0.809493	0.55	0.0388824	0.113575	0.905624
AT2G27775.1	2.087	0.210524	0.489191	0.847255	1.752	0.29581	0.49005	0.754638
AT1G56340.2	0.748	0.272545	0.243014	0.493602	0.905	0.263273	0.302607	0.608551
AT1G26580.1	1.077	0.11338	0.192251	0.754906	0.913	0.07808	0.183894	0.859065
AT1G79830.2	1.02	0.198141	0.283389	0.698751	1.091	0.126231	0.231718	0.790327
AT4G39190.1	0.674	0.0519821	0.154261	0.903589	1.131	0.0354286	0.155176	0.953755
AT3G11890.2	1.284	0.159195	0.321044	0.819418	1.025	0.248927	0.347625	0.68753
AT3G11890.1	1.248	0.153829	0.311853	0.820691	1.007	0.244585	0.341571	0.687543
AT1G79830.4	1.053	0.173037	0.287848	0.758005	1.102	0.111858	0.217429	0.807223
AT3G63340.1	0.804	0.0887368	0.209994	0.854696	0.77	0.0821754	0.191862	0.849641
AT5G10200.1	1.402	0.130229	0.290319	0.842432	0.713	0.0539643	0.140872	0.876244
AT5G64770.1	0.933	0.33531	0.261048	0.442106	1.254	0.444621	0.41601	0.518798
AT1G23080.3	1.596	0.38265	0.44389	0.612922	1.947	0.330738	0.492168	0.71803
AT1G23080.2	1.766	0.422262	0.494579	0.616934	2.186	0.374291	0.554252	0.716188
AT1G23080.1	1.592	0.380748	0.444978	0.616019	2.013	0.34266	0.509213	0.717516
AT4G19112.1	1.251	0.299756	0.371176	0.64627	1.279	0.269143	0.321942	0.625735
AT1G76180.1	1.282	0.187118	0.318573	0.768228	1.038	0.127546	0.248054	0.812519
AT4G18830.1	0.566	0.0176767	0.0829912	0.958229	0.386	0.0194135	0.0690807	0.928534
AT3G55280.2	1.095	0.190455	0.284091	0.710501	0.844	0.223318	0.314326	0.69577
AT3G55280.3	1.052	0.144569	0.265625	0.794615	0.585	0.055069	0.145116	0.88324
AT2G16018.1	7	0.666667	2.0548	0.904762	7	0.470467	1.67505	0.931218
AT3G55280.1	1.1	0.151259	0.259816	0.767973	0.878	0.110448	0.234425	0.837523
AT3G13110.1	1.183	0.0837692	0.221285	0.879663	1.347	0.092	0.246806	0.885265
AT2G38210.1	1.173	0.12437	0.210544	0.752756	1.533	0.0993697	0.2502	0.864684
AT5G20200.1	0.994	0.261629	0.354138	0.680959	1.065	0.1974	0.329136	0.759597
AT2G37130.1	1.119	0.304426	0.356352	0.62123	1.79	0.298957	0.461327	0.730494
AT2G40890.1	0.683	0.0921594	0.19675	0.828824	0.93	0.054058	0.160762	0.898473
AT2G37130.2	0.9	0.0415152	0.162443	0.939482	1.078	0.0491515	0.204369	0.94937
AT1G12860.1	1.754	0.192518	0.352478	0.780647	1.877	0.228014	0.400898	0.773504
AT1G57720.1	1.789	0.267597	0.379777	0.693674	1.918	0.253494	0.403602	0.73078
AT4G11790.1	0.989	0.185433	0.283422	0.72709	1.132	0.205583	0.320036	0.737448
AT1G57720.2	1.232	0.198794	0.308525	0.734214	1.931	0.22081	0.386739	0.75659
AT4G29670.2	1.436	0.213726	0.389321	0.792612	1.221	0.230123	0.342208	0.717626
AT4G29670.1	1.383	0.206712	0.375197	0.791527	1.178	0.222438	0.330355	0.717166
AT3G23400.1	0.848	0.0693846	0.173608	0.870942	0.652	0.0425128	0.120614	0.889796
AT3G54920.1	1.117	0.275227	0.315939	0.612883	1.42	0.274833	0.366115	0.675007
AT4G02380.1	1.03	0.193104	0.291118	0.722331	1.019	0.209453	0.273205	0.665848
AT4G02380.2	1.058	0.136313	0.25515	0.796791	1.122	0.164962	0.266256	0.747422
AT1G80260.1	1.164	0.172	0.320108	0.793615	1.292	0.204092	0.390883	0.805769
AT1G21900.1	1.459	0.160261	0.288516	0.768725	1.324	0.179174	0.291701	0.743994
AT1G45145.1	1.275	0.391	0.391129	0.552067	1.375	0.335093	0.357454	0.574596
AT5G48240.3	1.391	0.228194	0.340306	0.714455	1.005	0.189417	0.284685	0.722153
AT4G32590.4	1.643	0.377773	0.426908	0.603507	1.112	0.359159	0.36257	0.558259
AT4G32590.2	1.742	0.451027	0.457999	0.555188	1.189	0.398108	0.381622	0.535183
AT4G32590.3	1.639	0.382477	0.426362	0.597436	1.125	0.36625	0.368088	0.556293
AT4G32590.1	1.586	0.371909	0.412663	0.595356	1.081	0.356818	0.355541	0.552496
AT5G59670.1	0.444	0.0261176	0.104471	0.941176	0.519	0.0305294	0.122118	0.941176
AT1G80300.1	1.33	0.18649	0.307611	0.753097	1.414	0.247286	0.406267	0.75766
AT3G23740.1	NA	NA	NA	NA	NA	NA	NA	NA
AT1G32130.1	1.22	0.330841	0.365098	0.595491	1.356	0.320682	0.347634	0.583229
AT3G07195.1	0.718	0.166676	0.285132	0.76005	1.121	0.128324	0.318681	0.869686
AT1G32130.2	1.236	0.199766	0.324121	0.751801	1.372	0.194169	0.310341	0.744095
AT3G12145.1	1.138	0.161341	0.299125	0.7941	1.11	0.144353	0.236902	0.747959
AT5G59790.1	1.073	0.0846822	0.21135	0.873244	0.859	0.0621085	0.173114	0.890463
AT5G16990.1	1.337	0.260485	0.329792	0.650647	0.842	0.198485	0.277827	0.697557
AT5G03350.1	0.949	0.448316	0.312424	0.394854	2.451	0.551947	0.709843	0.632583
AT4G27620.1	1.467	0.0878911	0.244345	0.887812	0.631	0.0704158	0.180445	0.877154
AT4G37090.1	1.377	0.458157	0.445927	0.541986	1.235	0.285706	0.339269	0.623713
AT4G37090.2	0.805	0.156	0.257657	0.751974	0.4	0.106784	0.171016	0.731013
AT1G68790.1	0.666	0.224486	0.223733	0.545335	0.634	0.190081	0.221287	0.617079
AT3G02200.2	0.71	0.155881	0.225295	0.700281	1.194	0.118	0.250147	0.825666
AT5G19290.1	1.04	0.142086	0.255125	0.780627	1.136	0.128286	0.263984	0.82441
AT3G02200.1	0.737	0.174333	0.238218	0.677106	1.235	0.13141	0.266133	0.812228
AT1G18150.1	1.383	0.220118	0.338943	0.722443	1.644	0.224956	0.398354	0.773238
AT5G25890.1	0.734	0.0814038	0.194483	0.86463	0.597	0.0790962	0.159274	0.817114
AT5G39600.1	1.073	0.186026	0.323324	0.777021	1.445	0.186882	0.342528	0.788667
AT3G19080.1	0.587	0.00815278	0.0686965	0.986111	0.667	0.0285972	0.121177	0.951183
AT3G60180.1	0.734	0.215095	0.285901	0.661902	0.594	0.153286	0.20045	0.641725
AT3G60180.2	0.728	0.213286	0.28352	0.661946	0.608	0.156619	0.204865	0.641851
AT5G09850.1	1.222	0.11009	0.230319	0.82568	1.295	0.0892068	0.207358	0.850685
AT4G26640.1	0	0	0	NA	0	0	0	NA
AT5G23440.1	1.427	0.170424	0.316943	0.785142	0.853	0.149394	0.242528	0.748257
AT5G54750.1	0.929	0.132811	0.248735	0.796843	1.135	0.150491	0.277388	0.793035
AT5G54750.2	0.971	0.137434	0.258657	0.798198	1.206	0.161434	0.295913	0.791147
AT5G09830.1	0.712	0.14095	0.210351	0.716194	1.158	0.24375	0.354939	0.7116
AT5G50840.1	0.693	0.0851429	0.179466	0.831416	0.974	0.19381	0.299075	0.734761
AT4G30760.1	0.851	0.170571	0.253289	0.71059	1.07	0.180286	0.291381	0.744044
AT5G50840.2	0.693	0.0669	0.161083	0.865863	0.981	0.114725	0.245308	0.838369
AT3G30380.2	0.899	0.0334503	0.138751	0.949272	0.651	0.0291111	0.108557	0.935433
AT3G30380.1	0.889	0.0329474	0.137074	0.9496	0.649	0.028924	0.10798	0.935573
AT4G26620.1	0.423	0.0445263	0.129815	0.894737	0.773	0.0792105	0.209703	0.883371
AT3G52730.1	1.374	0.365054	0.377982	0.566711	1.452	0.433714	0.402016	0.510212
AT1G34220.2	0.845	0.0882959	0.197453	0.845533	0.959	0.0704388	0.19818	0.895616
AT2G24590.1	1.217	0.318362	0.371575	0.621499	1.657	0.355574	0.410487	0.60996
AT1G15000.1	0.406	0.0406	0.1218	0.9	0	0	0	NA
AT3G49220.1	1.412	0.378804	0.396237	0.56854	1.066	0.330522	0.340542	0.561674
AT5G13310.1	0.829	0.123654	0.259946	0.827503	0.523	0.0656154	0.142172	0.837452
AT4G04020.1	1.522	0.2326	0.399163	0.741225	1.071	0.181667	0.302657	0.754055
AT4G38900.2	1.175	0.115584	0.243624	0.826348	0.909	0.151728	0.232508	0.723719
AT2G42570.1	1.049	0.0955435	0.234939	0.866367	0.804	0.0727391	0.190232	0.883076
AT5G43900.1	1.521	0.372753	0.462479	0.644995	1.302	0.306185	0.38001	0.636414
AT5G43900.2	0	0	0	NA	0.373	0.0207222	0.0854399	0.944444
AT5G43900.3	0	0	0	NA	0.367	0.0203889	0.0840655	0.944444
AT1G50370.1	1.821	0.313069	0.436773	0.693192	1.659	0.313808	0.447302	0.701499
AT5G48385.1	1.278	0.155562	0.260232	0.756932	1.02	0.126052	0.23054	0.785322
AT5G48590.1	0.87	0.0902895	0.217892	0.862408	0.859	0.127947	0.246132	0.806198
AT1G10310.1	0.867	0.17855	0.273069	0.729025	1.176	0.3114	0.375931	0.632755
AT1G15940.1	0.538	0.0411739	0.120789	0.900441	0.535	0.0410217	0.120307	0.900382
AT4G38250.1	1.645	0.325525	0.403385	0.633837	1.334	0.240088	0.352228	0.709062
AT5G33210.2	4.315	0.645071	1.1316	0.780378	3.342	0.451804	0.813333	0.787642
AT5G63570.1	1.292	0.222041	0.295242	0.664274	1.084	0.192898	0.318415	0.758988
AT5G44410.1	0.442	0.0213012	0.0946646	0.951807	0.442	0.0213012	0.0946646	0.951807
AT5G42890.1	1.315	0.224123	0.334289	0.717001	1.418	0.235699	0.331908	0.693105
AT3G14010.4	0.944	0.140282	0.250332	0.781434	0.97	0.10974	0.234551	0.836277
AT3G02910.1	1.22	0.18454	0.299192	0.74714	1.037	0.19323	0.27094	0.690809
AT1G11630.1	0.813	0.3065	0.322401	0.554377	0.744	0.183833	0.268095	0.699909
AT1G10670.2	0.703	0.038974	0.12266	0.912051	0.334	0.024013	0.0826667	0.923167
AT1G10670.3	1.399	0.0954623	0.244367	0.877284	1.252	0.114443	0.276432	0.868509
AT1G10670.1	1.39	0.103167	0.250699	0.866331	1.262	0.122373	0.275193	0.85119
AT1G10670.4	0.72	0.0195455	0.0889575	0.954193	0.343	0.00964394	0.054611	0.970286
AT3G15980.5	0.908	0.155957	0.268781	0.769302	1.097	0.153581	0.261833	0.767938
AT2G46320.1	1.28	0.201908	0.304763	0.719428	1.228	0.259333	0.372967	0.704411
AT4G09310.1	0.762	0.0931176	0.21962	0.858385	1.166	0.111294	0.24926	0.837057
AT3G25030.2	1.138	0.263788	0.322908	0.632515	0.896	0.21025	0.266283	0.650059
AT5G19280.2	1.334	0.153453	0.281083	0.783623	0.884	0.148293	0.259381	0.777081
AT3G20510.1	1.713	0.160118	0.341151	0.836711	1.831	0.229899	0.448317	0.812209
AT4G26910.3	0.985	0.221516	0.284073	0.644322	0.741	0.135109	0.237369	0.778433
AT3G60210.1	1.713	0.271258	0.410569	0.721701	1.97	0.3186	0.514921	0.746815
AT4G26910.1	0.642	0.108167	0.184802	0.759006	0.711	0.137611	0.213179	0.725297
AT5G52420.1	1.398	0.349543	0.428452	0.639889	1.646	0.405229	0.482672	0.629631
AT3G53280.1	0.413	0.0485882	0.133064	0.882353	0.523	0.0153824	0.0883649	0.970588
AT4G27595.1	0.832	0.108716	0.204043	0.78615	0.927	0.0968889	0.206467	0.829652
AT3G48780.1	1.265	0.198961	0.33571	0.764823	1.485	0.211032	0.310712	0.708484
AT5G58330.1	1.29	0.118154	0.253733	0.830116	1.069	0.143481	0.263361	0.787199
AT5G02620.1	1.182	0.154707	0.265587	0.762263	1.002	0.0934533	0.187386	0.80939
AT4G34710.2	1.094	0.142194	0.278693	0.812191	0.804	0.1162	0.19742	0.767182
AT4G34710.1	1.103	0.137452	0.268905	0.811833	0.806	0.131861	0.199055	0.724194
AT5G38660.2	1.132	0.154509	0.278689	0.786458	0.776	0.108358	0.206508	0.803801
AT5G38660.1	1.076	0.213784	0.296707	0.690655	0.785	0.159243	0.238474	0.722381
AT2G45500.2	0.659	0.0271091	0.115992	0.951381	0.358	0.0455636	0.119314	0.872727
AT4G17830.1	1.361	0.134327	0.258575	0.785202	1.06	0.0990769	0.239708	0.866915
AT4G17830.2	1.392	0.105941	0.238929	0.834545	1.081	0.0778529	0.217997	0.896837
AT3G12800.1	0.867	0.235923	0.292688	0.64197	0.6	0.116923	0.214457	0.786134
AT3G03780.1	1.61	0.202432	0.373223	0.780191	1.66	0.236864	0.415145	0.769391
AT3G03780.2	1.608	0.26012	0.382736	0.700394	1.657	0.2576	0.425534	0.752522
AT3G03780.3	1.608	0.247194	0.398432	0.731303	1.658	0.289028	0.441409	0.718226
AT1G02560.1	1.379	0.318622	0.374872	0.623433	1.353	0.322011	0.383038	0.627816
AT3G09150.1	1.148	0.21664	0.344224	0.73873	0.918	0.27604	0.323505	0.616154
AT3G16400.1	1.174	0.0795401	0.225692	0.90082	0.907	0.075738	0.200935	0.889172
AT3G13860.1	1.184	0.204272	0.283568	0.683946	1.192	0.218284	0.327033	0.723356
AT3G16400.2	1.144	0.186551	0.30172	0.751074	0.88	0.176449	0.279645	0.745486
AT2G38540.1	1.262	0.471125	0.411437	0.492003	1.135	0.407438	0.363248	0.500745
AT2G37975.1	1.845	0.340293	0.435476	0.649736	1.868	0.323827	0.418465	0.647785
AT3G54790.2	1.001	0.0452656	0.162225	0.93072	0.57	0.0222656	0.110434	0.960938
AT2G26530.1	1.11	0.105248	0.254143	0.867915	1.192	0.131408	0.274842	0.831952
AT5G22830.1	0.726	0.10876	0.20577	0.800228	0.988	0.15552	0.252159	0.749156
AT1G17840.1	1.297	0.202536	0.315777	0.729236	1.133	0.156464	0.255887	0.747013
AT5G53340.2	1.08	0.132186	0.245901	0.792253	1.155	0.11631	0.228309	0.807228
AT3G57050.1	1.179	0.140616	0.250701	0.773718	0.941	0.0848493	0.209222	0.867738
AT3G06950.1	1.354	0.0762124	0.243396	0.91918	1.485	0.104991	0.266399	0.876628
AT4G17170.1	1.209	0.138736	0.245655	0.774425	1.501	0.162292	0.293189	0.771791
AT3G57050.3	1.221	0.15754	0.26452	0.749766	0.977	0.0960476	0.228485	0.860322
AT1G77610.1	2.348	0.231256	0.454531	0.803076	1.292	0.187232	0.317548	0.757419
AT5G58720.1	1.253	0.300026	0.371199	0.645556	1.491	0.271442	0.359069	0.665484
AT5G53580.1	0.894	0.0643542	0.162729	0.867763	0.611	0.108563	0.199291	0.791095
AT5G17890.1	0.547	0.0468889	0.139013	0.905345	0.884	0.186222	0.28173	0.716123
AT3G47490.3	1.27	0.173043	0.312575	0.788669	1.585	0.217837	0.409115	0.801044
AT1G63240.1	0.982	0.201063	0.315556	0.737447	1.33	0.134397	0.316413	0.861402
AT1G53000.1	1.108	0.0671	0.217365	0.920575	1.149	0.0731667	0.215743	0.904093
AT1G65520.1	1.056	0.255878	0.303334	0.623444	1.827	0.380327	0.482703	0.651585
AT1G75270.1	1.267	0.174654	0.34431	0.814197	1.159	0.278712	0.381897	0.6821
AT1G17690.1	1.649	0.406421	0.496293	0.64046	2.066	0.345084	0.479028	0.680894
AT2G44760.1	0.508	0.0752727	0.164631	0.838823	0.623	0.0566364	0.1791	0.909091
AT1G43620.1	1.245	0.0955904	0.236125	0.867493	1.488	0.135734	0.307599	0.849544
AT1G43620.3	1.235	0.11732	0.25436	0.835258	1.343	0.179196	0.338771	0.799
AT1G43620.2	1.217	0.073233	0.228526	0.91415	1.325	0.117524	0.298846	0.878515
AT4G33910.1	1.218	0.322233	0.381467	0.625131	1.308	0.243479	0.327485	0.677016
AT2G48020.1	0.951	0.0846064	0.219358	0.880333	1.05	0.0756596	0.217791	0.901668
AT4G34230.2	0.993	0.181216	0.272539	0.714529	0.644	0.197892	0.195057	0.543582
AT1G53050.1	1.091	0.0508072	0.17501	0.927484	1.215	0.0658924	0.186443	0.892805
AT1G23950.1	1.08	0.234844	0.364067	0.734595	0.814	0.256556	0.318714	0.645486
AT1G23950.3	1.008	0.2202	0.339321	0.732604	0.758	0.245378	0.29832	0.635497
AT1G23950.2	0.994	0.217	0.334603	0.73283	0.751	0.243422	0.295638	0.635035
AT1G23950.5	1.001	0.218978	0.336908	0.732066	0.751	0.243511	0.295743	0.635006
AT1G23950.4	0.983	0.214711	0.330828	0.73257	0.743	0.240844	0.292484	0.635
AT5G47320.1	1.294	0.186488	0.293361	0.73015	1.057	0.213628	0.321292	0.720743
AT4G36910.1	1.519	0.216413	0.339063	0.72658	1.434	0.18081	0.302272	0.749712
AT3G43540.2	1.441	0.199821	0.314106	0.734432	2.032	0.260503	0.457433	0.773782
AT4G23060.1	0.919	0.022975	0.143479	0.975	0.364	0.015525	0.0687212	0.954308
AT3G43540.1	0.986	0.0966042	0.233393	0.868391	1.357	0.132312	0.315816	0.863857
AT4G32830.1	1.056	0.06365	0.19936	0.911567	1.058	0.1003	0.251921	0.872258
AT1G07960.1	0.993	0.200902	0.298563	0.714154	1.225	0.187976	0.287776	0.717086
AT2G45960.3	1.136	0.20575	0.289034	0.698611	0.896	0.193977	0.274184	0.702588
AT1G27695.2	1.698	0.18872	0.466055	0.871505	1.354	0.10672	0.311491	0.903388
AT1G27695.1	1.566	0.405796	0.468676	0.614892	1.429	0.320074	0.440574	0.688809
AT5G61840.1	0.991	0.14657	0.263567	0.780963	1.162	0.13233	0.260264	0.805824
AT5G48920.1	1.326	0.194047	0.329016	0.764331	1.701	0.26593	0.494506	0.798979
AT3G60420.2	1.245	0.527091	0.515704	0.53219	0.958	0.301727	0.367678	0.636884
AT3G20570.1	1.217	0.240024	0.359152	0.714913	1.189	0.207732	0.352962	0.766897
AT1G21310.1	1.189	0.367333	0.338612	0.509414	1.338	0.449238	0.401206	0.496139
AT1G03410.1	2.015	0.325997	0.448439	0.685516	1.727	0.296852	0.390164	0.667837
AT5G06580.1	0.402	0.0309231	0.107121	0.923077	0.458	0.0234872	0.101022	0.948718
AT3G14172.1	1.048	0.216457	0.315066	0.709416	1.066	0.206191	0.291466	0.697803
AT3G14172.2	1.041	0.215361	0.316955	0.714602	1.054	0.197792	0.282086	0.701233
AT5G65440.1	0.857	0.10809	0.21876	0.814463	1.036	0.116714	0.267054	0.852455
AT1G72030.1	1.284	0.427375	0.454773	0.576338	1.26	0.597	0.347909	0.322079
AT5G65440.3	0.869	0.0970133	0.211561	0.835695	1.053	0.1108	0.265054	0.863114
AT5G65440.2	0.871	0.109692	0.222094	0.814578	1.042	0.117338	0.268582	0.852574
AT4G29100.1	1.09	0.219227	0.313855	0.701417	1.162	0.22676	0.302824	0.674184
AT1G04710.1	0.819	0.160333	0.24886	0.727737	1.033	0.174583	0.279872	0.739817
AT5G13340.1	1.14	0.154786	0.277344	0.775644	1.01	0.166893	0.27168	0.750902
AT5G48930.1	1.01	0.123189	0.259581	0.830616	0.866	0.112568	0.218014	0.810045
AT3G01090.2	0.416	0.00872727	0.0596186	0.979021	0.737	0.00840559	0.0723864	0.987596
AT1G03430.1	0.849	0.140966	0.245203	0.769308	1.122	0.0903814	0.216962	0.857568
AT3G01090.1	1.462	0.159963	0.310738	0.800364	1.544	0.208037	0.379391	0.791868
AT5G16290.2	1.366	0.230734	0.331139	0.694681	0.909	0.158031	0.257163	0.739921
AT2G37940.1	1.308	0.21183	0.314486	0.713539	1.288	0.177676	0.340142	0.80585
AT1G24310.1	1.499	0.27556	0.38724	0.692095	1.326	0.334347	0.391932	0.62424
AT4G18810.1	0.546	0.0594	0.155824	0.881706	0.315	0.021	0.0785748	0.933333
AT2G35610.1	0.778	0.09225	0.18691	0.815665	0.902	0.139409	0.231895	0.759424
AT3G11410.1	0.899	0.130143	0.229382	0.775724	0.335	0.0795238	0.107088	0.679435
AT1G03630.2	1.292	0.254516	0.321626	0.639879	1.441	0.269	0.397805	0.703712
AT3G60640.1	2.245	0.557245	0.642428	0.613206	2.32	0.480698	0.590306	0.632116
AT4G23670.1	1.137	0.35308	0.331565	0.523077	1.291	0.317898	0.316755	0.545812
AT4G13850.4	1.155	0.271737	0.323256	0.618454	1.034	0.311289	0.373718	0.631977
AT5G27280.1	0.954	0.138818	0.246333	0.775482	0.72	0.107606	0.209119	0.81138
AT4G13850.3	1.085	0.248342	0.300688	0.625737	0.949	0.285658	0.344493	0.633807
AT4G13850.1	0.971	0.214378	0.265645	0.634563	0.83	0.256459	0.305622	0.62821
AT3G63490.1	1.188	0.376235	0.353313	0.521093	1.224	0.367382	0.391925	0.577712
AT5G35980.1	1.527	0.115441	0.257439	0.842682	1.16	0.0869515	0.211901	0.861918
AT1G68920.1	1.064	0.0979174	0.238111	0.864329	1.625	0.117029	0.272161	0.853067
AT5G23680.1	0.667	0.0355351	0.120925	0.926488	0.646	0.0342412	0.116111	0.924084
AT3G09070.1	1.221	0.156558	0.25572	0.747398	0.748	0.133487	0.228672	0.767568
AT1G56170.1	1.1	0.213364	0.341653	0.741876	0.925	0.217455	0.323278	0.719121
AT5G19450.2	1.016	0.135965	0.22507	0.747498	1.153	0.105191	0.21116	0.811506
AT4G14615.1	1.069	0.244	0.321016	0.67101	0.971	0.224128	0.283095	0.652475
AT4G23650.1	1.137	0.228105	0.352775	0.733782	1.092	0.355579	0.401731	0.60369
AT3G59870.1	1.505	0.271032	0.419741	0.734475	1.525	0.254611	0.41547	0.755585
AT1G68920.2	0.821	0.0576718	0.168662	0.89711	0.944	0.0510534	0.167463	0.919363
AT2G42210.4	1.219	0.182763	0.31515	0.772616	1.109	0.138211	0.30197	0.843639
AT3G11940.1	1.012	0.0667895	0.196035	0.904751	0.753	0.0608246	0.171313	0.897444
AT3G51720.1	0.78	0.119364	0.215752	0.786602	0.667	0.0505758	0.145138	0.896926
AT2G42210.1	1.218	0.194855	0.315605	0.749688	1.212	0.205516	0.350274	0.77071
AT2G42210.2	0	0	0	NA	0.346	0.00254412	0.02956	0.992647
AT2G42210.3	1.231	0.196255	0.295738	0.719094	1.231	0.161863	0.331722	0.82705
AT3G03890.1	0.932	0.0968861	0.211692	0.841656	1.44	0.0891477	0.209063	0.853056
AT3G03890.2	0.888	0.135171	0.213524	0.737041	1.367	0.211293	0.323961	0.725468
AT4G12790.4	1.212	0.119822	0.241829	0.807122	1.098	0.173133	0.265882	0.720952
AT4G12790.5	0.702	0.118793	0.190794	0.735579	1.116	0.109414	0.256353	0.855168
AT4G12790.2	1.217	0.166667	0.257135	0.715922	1.109	0.196877	0.265511	0.667267
AT4G12790.3	1.159	0.109568	0.236773	0.830547	1.096	0.155227	0.248456	0.728497
AT4G12790.1	1.247	0.176363	0.264328	0.713831	1.151	0.165823	0.269496	0.747019
AT3G02065.2	1.472	0.247329	0.381012	0.731539	1.748	0.223929	0.414105	0.790874
AT4G30690.2	0.718	0.101333	0.189154	0.796234	0.876	0.135051	0.237712	0.776231
AT4G30690.1	0.735	0.149571	0.21838	0.709578	0.888	0.192571	0.266363	0.68546
AT4G32240.1	1.49	0.417	0.394508	0.526227	1.453	0.416245	0.391634	0.52521
AT5G54160.1	1.437	0.413794	0.422302	0.562172	1.456	0.410444	0.451982	0.594777
AT4G34250.1	0.827	0.111034	0.251052	0.847184	0.482	0.102897	0.182758	0.763127
AT4G14560.1	1.296	0.395623	0.395276	0.551335	1.89	0.48961	0.547533	0.600657
AT5G01290.1	1.041	0.151614	0.254577	0.750613	1.022	0.0806136	0.204297	0.87287
AT4G36970.1	0.783	0.0972015	0.185827	0.79375	0.906	0.0776343	0.185066	0.858123
AT2G27230.2	1.247	0.253841	0.334243	0.664071	1.057	0.188778	0.259382	0.68744
AT2G27230.1	1.252	0.244215	0.319162	0.660127	1.211	0.224335	0.279251	0.643648
AT5G42080.2	0.95	0.173144	0.248291	0.702426	1.017	0.174739	0.239152	0.678879
AT5G42080.3	0.917	0.16707	0.240408	0.70417	0.95	0.157719	0.22153	0.689179
AT5G42080.1	0.918	0.168886	0.241093	0.701315	0.949	0.157851	0.221395	0.688667
AT5G22360.1	1.097	0.183911	0.324924	0.777855	1.125	0.169	0.288276	0.768695
AT4G14500.2	0.89	0.0549444	0.173648	0.916523	0.401	0.0445556	0.126022	0.888889
AT4G00340.1	1.467	0.220344	0.364165	0.754659	1.559	0.223633	0.368153	0.754947
AT1G29790.1	1.163	0.460786	0.394331	0.480474	1.274	0.332679	0.401913	0.636512
AT1G68370.1	0.818	0.103411	0.204017	0.811183	0.583	0.0307889	0.113034	0.936361
AT5G52040.3	0.81	0.0893455	0.184217	0.823946	0.862	0.105366	0.198575	0.798781
AT5G52040.2	1.583	0.290298	0.337185	0.603805	1.04	0.229491	0.329721	0.708538
AT5G57560.1	1.627	0.418857	0.359728	0.458149	1.507	0.483486	0.449321	0.515525
AT2G02050.1	1.308	0.344926	0.383119	0.597492	1.499	0.277889	0.369644	0.660644
AT3G48140.1	0.611	0.0787627	0.140098	0.781186	1.083	0.0895763	0.193286	0.82674
AT2G39870.1	1.067	0.0578314	0.190938	0.923431	1.942	0.0733663	0.275575	0.939604
AT1G65040.1	0	0	0	NA	0	0	0	NA
AT3G01510.1	0.882	0.156559	0.2658	0.764214	0.534	0.0942353	0.203572	0.823529
AT4G19003.1	1.173	0.180035	0.301775	0.759436	0.687	0.0804211	0.177246	0.83331
AT1G44780.2	0.69	0.1281	0.195507	0.713661	0.361	0.07115	0.142358	0.802214
AT1G51200.1	1.368	0.310384	0.418668	0.684018	1.263	0.266895	0.354087	0.674224
AT1G51200.2	1.26	0.177459	0.307477	0.770689	1.327	0.168652	0.30524	0.784047
AT1G51200.3	1.319	0.152525	0.314171	0.825207	1.424	0.144822	0.310737	0.834767
AT1G51200.4	1.255	0.0778608	0.211099	0.882401	0.661	0.0764304	0.182094	0.862307
AT1G24180.1	1.278	0.0945397	0.224657	0.851989	1.293	0.0850952	0.21442	0.863988
AT4G19190.1	0.761	0.0593095	0.156036	0.881736	0.81	0.0733333	0.16509	0.829592
AT5G15840.1	0.51	0.0224865	0.0965731	0.952053	0.317	0.00856757	0.0514054	0.972973
AT5G59750.2	1.038	0.194792	0.289537	0.716257	0.745	0.187042	0.253759	0.67502
AT1G33265.1	1.106	0.122059	0.266305	0.841021	1.095	0.152176	0.282844	0.791889
AT5G59750.1	1.031	0.154533	0.268603	0.773616	0.746	0.155983	0.240238	0.725428
AT5G14800.1	1.532	0.375177	0.399802	0.576979	1.146	0.296573	0.33436	0.602031
AT1G07110.1	0.723	0.0827711	0.186854	0.851409	0.624	0.0516024	0.151946	0.906301
AT5G14800.2	1.681	0.415411	0.438698	0.572914	1.263	0.334573	0.370023	0.593829
AT4G01570.1	NA	NA	NA	NA	NA	NA	NA	NA
AT2G20830.1	1.575	0.14245	0.278092	0.80384	1.388	0.124194	0.239382	0.801356
AT2G20830.2	1.177	0.190132	0.302219	0.739815	0.888	0.152603	0.245499	0.744547
AT2G20830.3	NA	NA	NA	NA	NA	NA	NA	NA
AT4G27240.1	0.821	0.0943333	0.207279	0.839912	1.532	0.131434	0.263787	0.808666
AT5G01620.3	0.987	0.0986	0.218413	0.83768	1.067	0.0696667	0.198173	0.893065
AT5G18540.1	0.84	0.14416	0.239096	0.753518	1.188	0.19876	0.319476	0.743957
AT5G01620.1	0.99	0.101135	0.21306	0.821937	1.096	0.072009	0.205425	0.893913
AT1G78900.1	1.33	0.35366	0.354447	0.549028	1.248	0.23414	0.311694	0.673319
AT4G17190.2	1.673	0.152113	0.319108	0.828041	1.517	0.134494	0.307668	0.853757
AT4G17190.1	1.021	0.20872	0.31879	0.725013	1.481	0.23136	0.394948	0.764799
AT3G13520.1	1.502	0.233192	0.382949	0.755998	1.553	0.271737	0.411664	0.725212
AT4G16070.2	1.455	0.129579	0.290173	0.847396	1.34	0.151388	0.299589	0.815223
AT4G16070.1	1.413	0.22074	0.344149	0.732324	1.303	0.258471	0.346548	0.675354
AT3G17205.2	1.215	0.10101	0.25504	0.874317	1.127	0.0849423	0.221971	0.876369
AT5G42980.1	1.446	0.253216	0.359142	0.700918	1.3	0.233618	0.335189	0.706479
AT3G20740.1	1.067	0.0932697	0.229677	0.867891	1.261	0.0913596	0.237445	0.878093
AT1G04270.2	1.832	0.506356	0.447934	0.492745	1.519	0.466444	0.443443	0.525869
AT5G22320.2	0.758	0.0736596	0.173854	0.858992	0.663	0.120298	0.201828	0.754728
AT3G16800.1	1.53	0.15017	0.326651	0.837708	0.661	0.0797925	0.168132	0.832402
AT1G51060.1	1.17	0.348048	0.371402	0.580315	1.668	0.465071	0.568592	0.639527
AT3G16800.2	1.547	0.199289	0.340205	0.766157	0.831	0.106639	0.196877	0.795816
AT1G06010.1	1.054	0.191621	0.308594	0.749251	0.865	0.181345	0.244544	0.676594
AT4G20330.1	1.891	0.184828	0.350904	0.787149	1.048	0.172017	0.273877	0.74298
AT2G22990.1	1.062	0.168953	0.294045	0.77756	1.384	0.203721	0.333789	0.749554
AT2G22990.3	1.052	0.167093	0.291159	0.777926	1.377	0.20286	0.33204	0.749134
AT2G22990.2	1.403	0.289779	0.374875	0.663665	1.484	0.261168	0.374407	0.702693
AT2G22990.5	1.081	0.173093	0.299693	0.775956	1.394	0.205163	0.336106	0.749474
AT2G22990.4	1.068	0.169349	0.29552	0.778364	1.395	0.205163	0.336303	0.749711
AT2G22990.6	1.406	0.291128	0.37607	0.663088	1.48	0.260376	0.373307	0.702712
AT3G52250.1	1.938	0.183041	0.386582	0.829075	2.018	0.164822	0.369123	0.84484
AT1G75990.1	1.392	0.296323	0.410364	0.687835	1.639	0.367645	0.472791	0.649192
AT3G53190.1	1.377	0.151036	0.276073	0.783211	1.826	0.226497	0.398124	0.777047
AT5G45490.2	0.485	0.0938065	0.153822	0.751608	0.533	0.0924194	0.188758	0.819163
AT2G44950.1	0.72	0.0912823	0.197193	0.831851	0.918	0.0959435	0.229964	0.862753
AT3G63460.2	0.577	0.0809688	0.163173	0.809919	0.522	0.0840469	0.163927	0.80947
AT3G62980.1	1.34	0.146178	0.259784	0.771638	0.594	0.0597333	0.156887	0.881151
AT3G56490.1	NA	NA	NA	NA	NA	NA	NA	NA
AT2G25290.3	1.034	0.143807	0.270317	0.797668	1.016	0.155841	0.267508	0.770405
AT2G25290.2	0.923	0.131702	0.250322	0.798492	1.017	0.15293	0.25066	0.749819
AT2G25290.1	0.922	0.131404	0.249872	0.798684	1.016	0.152965	0.250575	0.749643
AT5G20090.1	1.234	0.196015	0.330495	0.760815	1.246	0.207415	0.352274	0.766405
AT1G65650.1	0.926	0.186	0.286473	0.730697	1.031	0.158658	0.247604	0.7245
AT5G20090.3	1.258	0.208268	0.352219	0.764164	1.231	0.236214	0.363516	0.730631
AT5G37480.1	1.524	0.17192	0.315616	0.787122	1.1	0.225398	0.31395	0.688775
AT4G13100.1	1.318	0.11538	0.247324	0.833666	0.904	0.106428	0.192331	0.786155
AT5G60980.1	0.757	0.0597368	0.184695	0.912312	0.547	0.0469474	0.140742	0.906656
AT4G13100.3	1.331	0.115072	0.248419	0.835317	0.9	0.104572	0.190315	0.78843
AT4G13100.4	1.223	0.201951	0.285578	0.690487	0.998	0.139235	0.248997	0.781994
AT4G13100.5	1.259	0.0993174	0.216483	0.835076	1.017	0.076982	0.174621	0.848358
AT1G69200.1	0.918	0.203859	0.291647	0.705879	0.844	0.164844	0.256003	0.735264
AT1G75500.1	1.417	0.19986	0.29968	0.710178	2.43	0.26443	0.528305	0.815076
AT1G75500.2	1.386	0.152359	0.266787	0.76649	2.401	0.221495	0.485201	0.83976
AT1G16680.1	0.841	0.111945	0.206285	0.782978	0.956	0.0673836	0.170232	0.868313
AT2G23985.1	1.537	0.34051	0.408944	0.633663	1.451	0.340769	0.384376	0.605955
AT2G23985.2	1.862	0.350227	0.40951	0.616099	1.75	0.316373	0.392487	0.643652
AT1G14570.4	1.149	0.0752766	0.24546	0.921244	1.09	0.0727447	0.213646	0.901446
AT5G05690.1	0.324	0.0515682	0.118497	0.840829	0.596	0.0833636	0.182579	0.838629
AT3G57400.1	1.59	0.345692	0.450877	0.669369	1.726	0.367833	0.495342	0.681212
AT4G36690.4	1.195	0.240805	0.324854	0.682669	1.578	0.305558	0.404571	0.669878
AT5G64343.1	1.015	0.168775	0.287572	0.763889	0.962	0.121492	0.233817	0.80634
AT4G36690.1	1.153	0.318446	0.327107	0.564552	1.518	0.398179	0.40822	0.556741
AT5G56850.1	0.838	0.241529	0.284532	0.620899	0.977	0.166176	0.270511	0.73595
AT4G36690.3	1.184	0.313232	0.332717	0.579097	1.563	0.404143	0.419944	0.562726
AT4G36690.2	1.192	0.319732	0.335754	0.574094	1.569	0.4075	0.422183	0.561409
AT2G39810.1	1.112	0.13768	0.280938	0.822382	1.094	0.203627	0.317052	0.73113
AT1G78180.1	NA	NA	NA	NA	NA	NA	NA	NA
AT5G17000.1	1.253	0.196558	0.326305	0.756898	1.168	0.225047	0.304635	0.67791
AT1G64660.1	1.023	0.246074	0.322965	0.66185	0.692	0.0864074	0.18906	0.841612
AT1G31580.1	0.984	0.174681	0.277568	0.745514	1.088	0.162884	0.286035	0.779496
AT1G14570.2	1.149	0.0745789	0.225562	0.909854	1.092	0.0729474	0.21643	0.907339
AT3G09570.1	1.137	0.300244	0.3583	0.61911	1.099	0.284378	0.309486	0.570231
AT3G23810.1	0.59	0.175161	0.217526	0.644805	0.706	0.158258	0.225429	0.705101
AT5G23610.1	0.685	0.081592	0.190386	0.855797	1.026	0.08756	0.207254	0.856276
AT1G79110.2	0.903	0.228492	0.269358	0.622413	1.011	0.193229	0.253743	0.669155
AT5G52380.1	1.195	0.177981	0.326185	0.791774	1.241	0.159904	0.311305	0.804355
AT3G25440.2	0.948	0.06716	0.189677	0.894363	0.502	0.02008	0.0983715	0.96
AT4G04570.1	0.939	0.187621	0.269507	0.706288	0.914	0.165552	0.264176	0.738625
AT4G22350.1	1.285	0.306654	0.36674	0.630178	1.084	0.176864	0.267499	0.720081
AT3G01590.2	1.551	0.206471	0.365864	0.780016	1.338	0.165353	0.297158	0.785619
AT3G01590.1	1.543	0.262285	0.371715	0.694924	1.344	0.19323	0.301271	0.734665
AT1G54380.1	NA	NA	NA	NA	NA	NA	NA	NA
AT1G04950.1	0.504	0.0336	0.12572	0.933333	0.524	0.0139733	0.0844202	0.973333
AT3G44590.2	1.103	0.316826	0.359472	0.601321	0.822	0.165	0.204972	0.614791
AT5G48230.2	0.817	0.102263	0.199148	0.806403	0.856	0.0943462	0.206765	0.840932
AT4G04570.2	0.93	0.187759	0.266647	0.701757	0.917	0.166103	0.265054	0.738641
AT5G25250.1	1.024	0.13375	0.274404	0.823355	0.659	0.0235357	0.122295	0.964286
AT5G30490.1	0.84	0.154674	0.264887	0.770082	0.764	0.0936977	0.192875	0.825908
AT1G52190.1	1.04	0.15469	0.282593	0.790507	1.875	0.204667	0.393463	0.798476
AT5G58640.2	1.381	0.179907	0.319419	0.774756	1.478	0.244685	0.339651	0.687349
AT5G58640.1	1.4	0.141512	0.283882	0.812979	1.49	0.198105	0.306975	0.729989
AT2G27190.1	0.451	0.0176863	0.0875426	0.960784	0.55	0.0107843	0.0762566	0.980392
AT3G02770.1	1.118	0.187642	0.281213	0.720962	1.033	0.151194	0.272766	0.788021
AT5G30490.2	0.827	0.109188	0.242127	0.846201	0.75	0.0603125	0.175364	0.904728
AT1G52360.2	0	0	0	NA	0.315	0.009	0.0524786	0.971429
AT4G12800.1	0.993	0.168778	0.278917	0.758468	1.346	0.182811	0.333288	0.792433
AT1G67800.3	1.591	0.193724	0.36595	0.787592	1.427	0.222862	0.376287	0.758557
AT1G67800.2	1.29	0.117421	0.300906	0.878954	0.956	0.0628947	0.195278	0.910526
AT1G67800.1	1.663	0.0775271	0.238187	0.907111	1.49	0.0821783	0.2376	0.898362
AT3G19840.1	0.673	0.0291806	0.115284	0.944306	0.684	0.0334444	0.125298	0.936393
AT3G16170.1	1.019	0.0941398	0.223393	0.855514	1.219	0.0538817	0.189185	0.930443
AT3G02600.4	1.572	0.200759	0.344796	0.770034	1.762	0.173752	0.336517	0.805103
AT1G04140.2	1.747	0.244421	0.421388	0.772355	1.507	0.242193	0.358789	0.712848
AT3G02600.2	1.332	0.106784	0.26544	0.870344	1.239	0.107243	0.270827	0.875984
AT3G02600.3	0.782	0.0888605	0.205221	0.858146	1.725	0.124163	0.352315	0.897686
AT3G02600.1	1.178	0.0866081	0.227649	0.883321	0.966	0.0851486	0.234389	0.893477
AT1G69220.1	0.821	0.14608	0.235992	0.735137	0.549	0.09116	0.1664	0.777815
AT1G52360.1	1.069	0.231567	0.301216	0.662247	1.05	0.251483	0.295578	0.618774
AT3G04400.2	1.261	0.127348	0.309577	0.868975	1.364	0.108638	0.257999	0.861399
AT2G47990.1	0.923	0.145368	0.248083	0.757413	0.655	0.0996842	0.198935	0.809648
AT1G22310.2	0.547	0.0462826	0.13649	0.90368	0.697	0.0302826	0.122104	0.945676
AT3G04400.1	0.719	0.135278	0.199649	0.712617	1.042	0.134528	0.252423	0.796986
AT3G25910.1	0.889	0.174352	0.253179	0.709047	1.17	0.193981	0.266152	0.680698
AT4G33660.1	1.585	0.290844	0.426007	0.711565	1.079	0.243844	0.337927	0.693441
AT4G08960.1	1.205	0.255158	0.375847	0.712198	1.06	0.253632	0.352719	0.694291
AT5G14390.1	1.138	0.131816	0.256687	0.810993	0.871	0.144776	0.2619	0.789451
AT1G69220.2	0.82	0.14576	0.235571	0.735258	0.546	0.09064	0.165458	0.777829
AT1G73760.1	1.184	0.234917	0.363498	0.731184	1.372	0.26325	0.42186	0.743431
AT5G12240.2	1.058	0.141875	0.290078	0.825749	1.354	0.345525	0.408876	0.624837
AT5G10390.1	1.166	0.281308	0.340476	0.631866	1.029	0.174846	0.268877	0.72838
AT2G40090.1	1.313	0.229393	0.394068	0.771563	1.464	0.194429	0.405158	0.832515
AT3G61310.1	1.201	0.118178	0.253398	0.834439	1.607	0.123025	0.277622	0.845417
AT4G25880.3	1.057	0.192071	0.321158	0.755246	0.917	0.0947857	0.238676	0.870788
AT2G24690.1	0.441	0.0315	0.113575	0.928571	0	0	0	NA
AT3G09770.2	1.154	0.124063	0.246545	0.815047	1.296	0.0925455	0.218955	0.85764
AT4G00440.1	1.651	0.189976	0.331012	0.768089	1.22	0.134374	0.232929	0.77032
AT1G51710.2	NA	NA	NA	NA	NA	NA	NA	NA
AT5G64420.1	1.241	0.223571	0.382917	0.770369	1.465	0.21431	0.404919	0.799369
AT1G51710.1	1.261	0.332217	0.412388	0.648717	1.194	0.304043	0.333294	0.588697
AT5G05370.1	1.134	0.329467	0.382547	0.610063	1.972	0.552133	0.678312	0.637592
AT1G05270.1	1.204	0.19251	0.308543	0.733586	1.07	0.190082	0.305439	0.747933
AT3G07460.1	1.113	0.239544	0.32531	0.683566	1.418	0.256544	0.3599	0.693944
AT4G02340.1	0.941	0.2372	0.297618	0.650388	1.263	0.38468	0.468845	0.635658
AT3G07460.2	1.231	0.276091	0.363444	0.670813	1.554	0.291909	0.39791	0.682219
AT3G55430.1	1.434	0.145714	0.295794	0.822008	1.194	0.114076	0.295457	0.884079
AT2G37470.1	1.087	0.185795	0.290343	0.738007	1.299	0.229386	0.343341	0.719614
AT3G56860.3	0.985	0.124776	0.240937	0.808606	1.289	0.150024	0.294134	0.81227
AT3G56860.2	0.986	0.137424	0.251692	0.793318	1.25	0.157059	0.293344	0.798047
AT5G42360.1	1.31	0.21414	0.322926	0.718175	1.459	0.196267	0.344206	0.776995
AT3G56860.5	0.972	0.121741	0.236699	0.810582	1.276	0.151035	0.292962	0.809193
AT3G56860.4	0.972	0.119824	0.235245	0.813325	1.275	0.147588	0.290399	0.813292
AT1G58100.1	1.442	0.240667	0.351341	0.71059	1.235	0.181778	0.311646	0.769036
AT1G58100.2	1.413	0.230934	0.340395	0.7141	1.207	0.172553	0.299155	0.772058
AT4G32420.4	0.803	0.160214	0.250108	0.735335	0.636	0.13731	0.204149	0.717931
AT5G17530.3	1.04	0.146685	0.296117	0.820656	1.381	0.154644	0.301165	0.804187
AT1G31850.2	0.977	0.0737403	0.203742	0.892801	0.716	0.0480909	0.151012	0.915516
AT3G07440.1	0.847	0.122714	0.219311	0.777076	0.82	0.117786	0.214805	0.776676
AT2G41350.1	1.409	0.231456	0.344138	0.713427	1.495	0.22107	0.358228	0.746058
AT2G41350.2	1.408	0.232649	0.344478	0.71207	1.478	0.219526	0.355044	0.745477
AT1G54220.1	0.701	0.141687	0.244073	0.76383	0.582	0.0994531	0.185551	0.788848
AT1G54220.2	0.708	0.143203	0.246634	0.763743	0.591	0.101047	0.1885	0.7888
AT1G30810.1	0.83	0.0357584	0.144457	0.944994	0.928	0.0298255	0.136815	0.956119
AT1G30810.2	0.755	0.0263152	0.118841	0.955471	0.843	0.0219293	0.112296	0.96447
AT1G36160.1	0.666	0.0925714	0.204971	0.841766	0.724	0.0517143	0.159394	0.910714
AT4G02840.2	1.031	0.136064	0.263122	0.806554	1.07	0.183915	0.300409	0.748816
AT4G02840.1	1.286	0.143617	0.277797	0.801601	0.967	0.197553	0.28697	0.706644
AT2G01070.2	1.619	0.27565	0.440596	0.743633	1.25	0.28075	0.355934	0.651772
AT1G17980.1	2.167	0.445917	0.568678	0.654719	2.228	0.494506	0.57591	0.617599
AT2G34250.1	1.589	0.250165	0.338703	0.675955	1.426	0.270913	0.362087	0.670575
AT5G16250.1	1.43	0.22236	0.336029	0.719881	1.965	0.236539	0.396529	0.755722
AT1G31850.1	0.986	0.160546	0.266175	0.751836	1.018	0.106554	0.200544	0.792952
AT3G49850.1	1.057	0.0668763	0.206041	0.911882	0.725	0.073433	0.173694	0.850791
AT4G33220.1	0.657	0.0683243	0.162267	0.860396	0.414	0.0555676	0.140591	0.865601
AT5G09890.1	1.304	0.148351	0.27948	0.791143	1.458	0.163247	0.321803	0.810863
AT5G09890.2	1.278	0.145143	0.273824	0.791508	1.441	0.161403	0.318061	0.810775
AT5G64460.1	0.518	0.0577381	0.145214	0.87404	0.526	0.0401667	0.126902	0.915305
AT3G56090.1	0.845	0.258432	0.292529	0.605041	1.092	0.268541	0.372694	0.688079
AT5G49555.1	1.145	0.272524	0.332075	0.629174	1.308	0.169381	0.340943	0.816204
AT4G15510.2	0.926	0.10186	0.23224	0.845455	0.598	0.0598	0.1794	0.9
AT5G15520.1	1.038	0.249875	0.353115	0.694566	1.355	0.313937	0.412802	0.663734
AT5G13550.1	1.299	0.235818	0.394194	0.759842	1.034	0.181848	0.30232	0.759318
AT1G02170.1	1.284	0.198333	0.344929	0.769891	1.31	0.172431	0.292384	0.759604
AT1G64950.1	0.591	0.103474	0.181916	0.772715	0.635	0.188474	0.19786	0.55671
AT3G23730.1	1.292	0.223051	0.342934	0.729501	1.203	0.186772	0.312195	0.76104
AT2G22910.1	0.654	0.0338413	0.133498	0.943715	0.406	0.0193333	0.0864613	0.952381
AT4G14160.2	1.417	0.16826	0.325627	0.802629	1.301	0.138429	0.301294	0.842919
AT4G14160.1	1.425	0.209638	0.360454	0.765749	1.307	0.14681	0.314347	0.838802
AT3G62030.3	0.935	0.164783	0.263337	0.748133	1.169	0.128313	0.246912	0.804258
AT3G62030.1	0.944	0.185608	0.273997	0.718428	1.189	0.147676	0.262404	0.778647
AT1G25220.1	1.055	0.260083	0.336449	0.656333	1.257	0.309083	0.464199	0.71859
AT4G03090.2	0.856	0.0145085	0.110493	0.983051	0.411	0.0069661	0.0530522	0.983051
AT4G03090.1	0.915	0.058131	0.179853	0.907033	0.443	0.0122207	0.0725563	0.972414
AT1G25220.2	1.205	0.115314	0.271125	0.857766	1.43	0.144714	0.356976	0.867071
AT3G53350.2	1.274	0.200422	0.294229	0.707222	0.975	0.183719	0.260514	0.695905
AT3G53350.3	1.255	0.139424	0.275257	0.812945	0.856	0.122494	0.24374	0.817362
AT2G43540.1	0	0	0	NA	0.323	0.0535	0.119632	0.833853
AT5G42970.1	1.237	0.254064	0.403251	0.744483	1.111	0.178574	0.30255	0.766216
AT2G25570.2	1.307	0.139748	0.26492	0.797052	1.113	0.162985	0.283342	0.771
AT4G08900.1	1.364	0.215679	0.338534	0.73644	0.91	0.160333	0.260843	0.750545
AT2G25570.1	0.744	0.0566842	0.169685	0.904779	0.694	0.0711053	0.188252	0.883381
AT1G49480.1	1.456	0.177022	0.302635	0.764834	1.049	0.178675	0.273491	0.726043
AT5G45190.1	1.135	0.257675	0.32918	0.658566	1.148	0.246762	0.332228	0.677878
AT1G21720.1	1.41	0.310379	0.36115	0.615504	1.261	0.303788	0.385966	0.658087
AT5G45190.2	1.139	0.259175	0.330239	0.657454	1.149	0.247413	0.332931	0.677694
AT4G38810.1	1.003	0.189413	0.282542	0.720158	0.97	0.159107	0.235862	0.714509
AT4G38810.2	0.988	0.217206	0.303079	0.693867	0.983	0.201214	0.272219	0.683093
AT3G19370.2	0.861	0.106627	0.214992	0.818996	0.815	0.104729	0.21206	0.82356
AT4G13360.1	NA	NA	NA	NA	NA	NA	NA	NA
AT2G01090.1	1.223	0.23375	0.311032	0.668612	1.128	0.162192	0.264034	0.747533
AT3G19370.3	0.864	0.124254	0.215538	0.767749	0.818	0.122968	0.21832	0.782333
AT1G65260.1	1.015	0.210208	0.314817	0.723344	1.215	0.183708	0.319466	0.770125
AT2G22270.1	1.021	0.176125	0.311391	0.779908	1.113	0.191188	0.329866	0.772362
AT1G06230.1	0.978	0.146218	0.234225	0.741254	0.922	0.123076	0.226757	0.792922
AT1G56720.3	1.415	0.26475	0.439779	0.761237	2.265	0.169172	0.449764	0.886942
AT1G06230.3	0.969	0.101624	0.214191	0.832259	0.915	0.0887472	0.203811	0.855454
AT5G67070.1	1.96	0.466944	0.464605	0.52725	1.339	0.355	0.380359	0.580427
AT3G23325.1	0.684	0.0878125	0.225514	0.870062	0.746	0.1055	0.226676	0.832864
AT1G08890.1	1.02	0.266375	0.376979	0.697706	0.822	0.192625	0.263398	0.685269
AT4G26455.1	0.987	0.162048	0.244629	0.72255	0.902	0.143124	0.219653	0.727621
AT3G19370.1	0.866	0.115784	0.213602	0.791298	0.822	0.113122	0.208543	0.793597
AT3G55490.1	0.756	0.169064	0.246276	0.708586	0.921	0.148532	0.229922	0.726635
AT2G36580.1	1.398	0.22726	0.380801	0.762344	1.125	0.219545	0.328092	0.722052
AT3G12610.1	0.444	0.0261176	0.104471	0.941176	0.912	0.0804706	0.233842	0.901961
AT2G28480.1	0.451	0.0545565	0.147066	0.879032	0.854	0.0330081	0.13157	0.943836
AT2G45695.1	0.767	0.196375	0.279185	0.698113	1.326	0.2555	0.404658	0.735866
AT3G27090.1	1.348	0.326493	0.398379	0.635046	1.344	0.230681	0.315125	0.6789
AT1G78650.1	1.017	0.0727949	0.226081	0.913919	0.95	0.131872	0.26486	0.807121
AT3G05090.2	0.684	0.0621257	0.157951	0.868685	1.045	0.0567657	0.170557	0.903943
AT3G05090.1	0.675	0.0612686	0.15578	0.868696	1.05	0.0570343	0.171382	0.903963
AT3G59820.2	0.726	0.139905	0.21396	0.725831	0.66	0.117135	0.197406	0.763978
AT1G07920.1	1.31	0.282559	0.321556	0.596237	1.637	0.258559	0.372858	0.698723
AT2G17530.3	1.3	0.187767	0.30804	0.750137	0.982	0.165733	0.270602	0.753629
AT3G23580.1	1.37	0.0753832	0.219261	0.896876	1.175	0.0872991	0.230996	0.884332
AT2G17530.1	1.324	0.191337	0.313721	0.749937	0.996	0.167965	0.274426	0.753888
AT3G52860.1	0.33	0.0472308	0.111133	0.851917	0.748	0.068	0.199593	0.899408
AT3G59820.1	0.738	0.0262849	0.118969	0.957682	0.578	0.0154302	0.0772025	0.965055
AT2G46100.1	0.71	0.146125	0.231504	0.73658	0.803	0.151656	0.224634	0.709632
AT2G46100.2	0.862	0.177375	0.281006	0.736566	0.935	0.177563	0.261672	0.707464
AT2G17520.1	1.464	0.189531	0.300931	0.729381	1.247	0.19546	0.316642	0.744204
AT1G77590.1	1.3	0.185127	0.319053	0.770849	1.784	0.173899	0.361726	0.825005
AT3G52800.1	1.354	0.160593	0.310603	0.806485	1.365	0.165949	0.299668	0.786745
AT4G12240.1	0.383	0.017814	0.0806561	0.953488	0	0	0	NA
AT5G56130.1	0.976	0.357733	0.387231	0.584445	1.284	0.207	0.350453	0.745636
AT4G22010.1	1.313	0.144722	0.286025	0.813273	1.143	0.237889	0.367457	0.71395
AT4G28470.1	1.485	0.247907	0.35248	0.68998	1.849	0.314267	0.400323	0.642477
AT1G07400.1	0.734	0.104103	0.201138	0.806472	0.61	0.076972	0.167615	0.836841
AT4G31210.1	0.959	0.120266	0.229751	0.801552	0.8	0.114109	0.214903	0.796849
AT2G46510.1	0.942	0.0929148	0.196786	0.829781	1.002	0.115432	0.220374	0.802345
AT4G31000.2	1.06	0.116379	0.2191	0.788808	1.032	0.173348	0.260163	0.719344
AT3G02540.1	1.157	0.197644	0.317688	0.750528	1.452	0.208759	0.391466	0.801056
AT3G02540.3	1.175	0.213192	0.3329	0.740059	1.47	0.230821	0.412084	0.785667
AT3G02540.2	1.161	0.201885	0.320016	0.745443	1.442	0.207103	0.388813	0.801425
AT1G51805.2	1.57	0.26835	0.402172	0.719054	1.582	0.264	0.394299	0.71533
AT1G51805.1	1.58	0.269367	0.404409	0.719698	1.591	0.2646	0.396421	0.716515
AT1G03030.1	1.08	0.0409091	0.171037	0.948485	0.836	0.0779242	0.216185	0.892443
AT2G17560.2	0.564	0.134923	0.193044	0.70303	1.247	0.169346	0.286692	0.748659
AT1G02110.1	0.729	0.0526415	0.154729	0.903577	0.714	0.0996981	0.204328	0.824076
AT1G53645.1	0.662	0.107417	0.216385	0.815328	0.609	0.124125	0.222228	0.778323
AT5G51700.1	0.408	0.072	0.155538	0.823529	0.44	0.0314706	0.10705	0.925509
AT3G15590.1	0.714	0.141265	0.208838	0.708522	0.783	0.129265	0.191091	0.700033
AT3G14080.2	0.943	0.105051	0.216002	0.819401	1.171	0.0926582	0.229751	0.869325
AT3G14080.1	0.921	0.13127	0.235631	0.776752	1.151	0.0936577	0.238033	0.875481
AT2G29080.1	1.148	0.103403	0.23596	0.850627	1.323	0.0994173	0.230961	0.852291
AT5G02870.2	1.018	0.251968	0.333074	0.673715	0.983	0.251323	0.336888	0.678268
AT5G02870.1	1.017	0.251355	0.332594	0.674132	0.981	0.250516	0.336117	0.678641
AT1G73655.1	0.717	0.0695789	0.184031	0.886137	1.196	0.180632	0.361008	0.803122
AT3G19290.1	1.201	0.257771	0.359437	0.693307	1.172	0.222114	0.32254	0.710147
AT1G65580.1	0.742	0.0550253	0.164786	0.908906	0.765	0.0724684	0.179583	0.872226
AT3G19290.3	1.239	0.266457	0.370739	0.692463	1.207	0.228771	0.331959	0.709854
AT3G19290.2	1.227	0.261871	0.366888	0.695237	1.2	0.226386	0.33034	0.712055
AT5G45480.1	0.952	0.0785962	0.199104	0.870829	1.113	0.111269	0.256215	0.850794
AT1G66970.2	0.818	0.125642	0.246387	0.814701	0.969	0.165015	0.262397	0.740115
AT4G39900.1	1.183	0.181147	0.309134	0.767368	1.432	0.131535	0.303831	0.854932
AT2G05520.4	0.96	0.432968	0.294621	0.385193	0.818	0.401355	0.306832	0.426293
AT2G04039.3	1.412	0.129818	0.288172	0.837251	1.318	0.136955	0.309593	0.851845
AT1G27530.1	1.318	0.217612	0.34739	0.73825	0.989	0.171776	0.282425	0.758504
AT5G20490.2	0.98	0.150939	0.255581	0.758939	1.053	0.155592	0.258558	0.756668
AT2G04039.2	1.443	0.0979778	0.255091	0.876794	1.332	0.121872	0.286696	0.857811
AT2G16860.1	1.381	0.238891	0.310954	0.659525	1.152	0.201156	0.300722	0.719095
AT2G04039.1	1.354	0.123477	0.276214	0.839217	1.261	0.130182	0.295119	0.852406
AT5G10150.1	0.789	0.202056	0.26805	0.666101	1.192	0.345667	0.38303	0.589557
AT1G79510.2	1.726	0.218077	0.409122	0.797027	0.992	0.162795	0.291395	0.783107
AT1G79510.1	1.675	0.390103	0.440574	0.605779	1.715	0.359526	0.447517	0.643219
AT5G18110.1	1.525	0.254302	0.365126	0.69018	1.126	0.237628	0.338087	0.70442
AT1G79650.2	1.424	0.201968	0.380285	0.798406	1.48	0.255081	0.440371	0.774574
AT5G45160.1	1.774	0.48437	0.539467	0.600764	1.718	0.444397	0.526282	0.627617
AT3G22660.1	1.281	0.244714	0.299764	0.625885	1.137	0.21654	0.314985	0.707623
AT1G21660.1	1.104	0.153137	0.274348	0.77909	1.036	0.140304	0.256506	0.789869
AT1G64280.1	1.332	0.148625	0.295598	0.810933	1.391	0.205306	0.342646	0.757021
AT2G24820.1	1.398	0.150457	0.313649	0.820433	1.652	0.2008	0.361651	0.775079
AT3G06730.1	0.975	0.270615	0.305733	0.60519	1.018	0.203359	0.315778	0.737023
AT3G15080.1	1.063	0.120404	0.26134	0.831881	0.828	0.111231	0.220048	0.812846
AT5G37850.2	0.787	0.0956136	0.194963	0.822342	1.097	0.147727	0.242044	0.739058
AT1G49720.1	1.186	0.223528	0.338405	0.727606	1.19	0.226972	0.31543	0.689925
AT1G58360.1	0.634	0.060381	0.15832	0.880952	0.587	0.0801429	0.161477	0.822313
AT1G09570.2	1.185	0.193838	0.295689	0.725994	1.63	0.139234	0.276992	0.812476
AT1G09570.1	1.191	0.282885	0.355778	0.650928	1.638	0.192779	0.340546	0.778835
AT2G13800.1	NA	NA	NA	NA	NA	NA	NA	NA
AT1G17520.1	1.567	0.400554	0.447982	0.597803	1.697	0.439566	0.423387	0.526958
AT1G13120.1	1.201	0.195777	0.296203	0.722706	1.285	0.191609	0.275237	0.696075
AT2G31530.1	0.51	0.051	0.153	0.9	0.534	0.0534	0.1602	0.9
AT4G35490.1	0.63	0.129417	0.230819	0.777366	0.8	0.231	0.290695	0.647186
AT1G19670.1	0.69	0.0782987	0.187216	0.859306	0.892	0.0694675	0.181258	0.882024
AT1G59580.2	0.893	0.0838082	0.200105	0.861021	0.923	0.0932192	0.232547	0.872578
AT1G59580.1	1.4	0.216849	0.338877	0.734074	1.395	0.173434	0.326802	0.799083
AT2G15290.1	1.349	0.599579	0.425615	0.404365	1.293	0.517842	0.422069	0.461996
AT2G15970.1	1.121	0.258232	0.332876	0.663187	1.248	0.174551	0.27188	0.729552
AT1G04040.1	0.931	0.230207	0.263254	0.605835	0.892	0.168069	0.264489	0.731482
AT1G51540.1	1.438	0.222896	0.361596	0.750968	1.186	0.198779	0.292691	0.712444
AT2G15970.2	1.129	0.253043	0.329847	0.668365	1.293	0.180072	0.281432	0.730561
AT5G23890.1	0.559	0.0348966	0.11319	0.918103	0.729	0.0576034	0.162796	0.897238
AT3G54230.1	0.99	0.0612692	0.179898	0.903193	0.713	0.0437564	0.142056	0.916184
AT1G76930.2	1.622	0.548704	0.459054	0.469969	1.437	0.493481	0.448941	0.509968
AT3G04890.2	0.836	0.163594	0.275222	0.76475	1.137	0.237531	0.371589	0.739751
AT2G24060.1	0.527	0.0744074	0.145734	0.806003	0.793	0.113704	0.221779	0.812812
AT2G38020.1	1.026	0.148278	0.251412	0.75239	0.815	0.137037	0.247359	0.781612
AT4G28990.1	0.899	0.137964	0.258626	0.79691	1.154	0.290321	0.387398	0.673914
AT5G60590.1	1.041	0.122412	0.283854	0.852984	0.571	0.0335882	0.134353	0.941176
AT5G60590.2	1.026	0.0961875	0.270163	0.895833	0.56	0.035	0.135554	0.9375
AT4G28990.2	0.929	0.142714	0.267408	0.79685	1.181	0.296286	0.396399	0.674938
AT5G22280.2	0.832	0.106	0.218783	0.823893	0.802	0.147814	0.238751	0.74121
AT5G22280.3	1.476	0.2689	0.39398	0.713551	1.341	0.294609	0.379422	0.658489
AT5G22280.1	1.298	0.236945	0.346704	0.713059	1.192	0.263118	0.338118	0.657441
AT5G36210.1	0.413	0.0688333	0.153916	0.833333	0.425	0.177083	0.209528	0.583333
AT3G49140.1	0.981	0.277103	0.333902	0.63473	1.441	0.387276	0.46611	0.632652
AT1G60850.2	1.139	0.156673	0.292427	0.792391	0.811	0.109	0.239014	0.841614
AT4G02130.3	0.857	0.097807	0.197603	0.816455	1.184	0.108088	0.22865	0.825755
AT4G02130.2	0.923	0.109734	0.216166	0.808591	1.326	0.126734	0.26052	0.817408
AT4G02130.1	0.867	0.0989912	0.199909	0.816393	1.195	0.109026	0.230641	0.825725
AT2G44820.1	0.873	0.270526	0.334286	0.638358	1.343	0.329474	0.376918	0.601934
AT2G44820.2	1.489	0.305108	0.387295	0.656042	1.346	0.267892	0.304374	0.601319
AT5G26940.4	1.234	0.197354	0.299917	0.719713	1.011	0.124531	0.240579	0.806888
AT1G04300.4	0.992	0.196758	0.309184	0.741383	1.04	0.153485	0.260041	0.765653
AT5G26940.1	0.944	0.20251	0.294874	0.706123	0.989	0.134714	0.254807	0.798914
AT4G38980.1	0.641	0.133552	0.203365	0.706536	0.867	0.10931	0.229203	0.829501
AT5G26940.3	0.955	0.175355	0.289351	0.754403	1.01	0.127887	0.252554	0.812385
AT5G26940.2	1.072	0.0428394	0.168814	0.944483	1.127	0.0314234	0.143222	0.957643
AT5G19820.1	1.333	0.422649	0.461237	0.593036	1.174	0.264541	0.361798	0.68
AT3G14000.1	1.567	0.327667	0.490334	0.723476	1.144	0.241042	0.374322	0.735833
AT4G35980.1	1.416	0.363317	0.398451	0.590334	1.474	0.321083	0.400528	0.647303
AT3G47836.1	1.469	0.391684	0.44502	0.608472	1.771	0.438912	0.473805	0.58072
AT5G08690.1	0.747	0.0956111	0.200223	0.827781	1.224	0.111833	0.285371	0.859
AT1G08970.1	1.271	0.327853	0.373805	0.60867	1.149	0.233587	0.305251	0.668752
AT1G08970.2	1.214	0.307339	0.356989	0.616701	1.096	0.214908	0.287951	0.678901
AT1G08970.3	1.243	0.318468	0.365522	0.611594	1.113	0.22	0.293164	0.676692
AT1G08970.4	1.355	0.0654789	0.204929	0.912257	0.967	0.0438134	0.148655	0.927035
AT1G17530.1	0.811	0.182447	0.240519	0.66254	0.791	0.117128	0.179473	0.71678
AT5G40690.1	0.422	0.0383636	0.121316	0.909091	0.255	0.0298182	0.0774025	0.878742
AT1G72770.2	1.057	0.109599	0.224301	0.815298	0.504	0.095219	0.122423	0.65863
AT2G01750.1	1.114	0.169329	0.299568	0.779351	1.061	0.204671	0.298977	0.708414
AT2G01750.2	1.124	0.170857	0.302343	0.779446	1.072	0.206629	0.302071	0.708695
AT3G17390.1	1.338	0.164821	0.282431	0.766367	1.259	0.145846	0.256736	0.775487
AT3G45640.1	1.116	0.240967	0.323222	0.677431	1.268	0.243	0.355637	0.710213
AT5G42060.1	1.344	0.2345	0.38664	0.746987	0.183	0.0223571	0.055672	0.869238
AT1G66330.2	0.441	0.04585	0.131936	0.894275	0.784	0.0427667	0.163793	0.940582
AT5G47080.4	1.272	0.149121	0.263354	0.772572	1.194	0.191289	0.291453	0.724023
AT1G66330.1	0.442	0.0096087	0.0644571	0.978261	0.784	0.0277826	0.133773	0.961455
AT5G47080.1	1.24	0.200702	0.293764	0.705848	1.178	0.233777	0.310457	0.667532
AT2G16780.1	0.869	0.208162	0.289886	0.694723	1.056	0.26727	0.365847	0.683571
AT5G47080.2	1.31	0.202384	0.304724	0.71639	1.247	0.252061	0.328967	0.661176
AT2G41430.1	1.28	0.220358	0.301921	0.68456	1.578	0.248528	0.402509	0.752048
AT2G41430.3	1.286	0.376315	0.348548	0.516012	1.572	0.429989	0.468525	0.589722
AT2G41430.2	1.289	0.375293	0.3488	0.517629	1.569	0.419087	0.461304	0.594006
AT1G47270.2	1.272	0.149556	0.284014	0.797117	0.961	0.11137	0.234893	0.826487
AT2G41430.4	1.302	0.191179	0.29763	0.736893	1.625	0.202372	0.371799	0.793176
AT5G18240.4	1.186	0.252769	0.280474	0.587219	1.411	0.291731	0.368153	0.648928
AT4G31750.1	1.177	0.146903	0.269886	0.788935	0.727	0.0978673	0.174864	0.776007
AT5G61190.1	0.961	0.118037	0.2445	0.828501	0.843	0.095622	0.193755	0.808516
AT1G11530.1	1.111	0.145729	0.274494	0.798115	1.43	0.161604	0.321244	0.814853
AT1G14345.1	0.494	0.06045	0.139431	0.854715	0.462	0.0737	0.138821	0.801425
AT1G07700.1	1.238	0.256957	0.334961	0.66401	1.212	0.253479	0.346959	0.683579
AT3G50240.1	0.597	0.054566	0.140644	0.87454	1.113	0.0778113	0.20646	0.877294
AT3G45930.1	1.407	0.467915	0.403297	0.482154	2.5	0.519468	0.626835	0.62056
AT3G15180.2	1.04	0.259833	0.32865	0.648118	1.105	0.188306	0.313725	0.757941
AT1G36160.2	0.669	0.107796	0.197991	0.778542	0.727	0.0968387	0.188377	0.801294
AT5G35180.4	1.297	0.235076	0.333422	0.690529	1.239	0.290879	0.336875	0.609577
AT3G55330.1	1.458	0.240917	0.323307	0.667315	1.106	0.246479	0.335443	0.684647
AT5G35180.1	1.276	0.231409	0.328054	0.690328	1.222	0.286288	0.332267	0.610403
AT3G10810.1	1.328	0.11412	0.253401	0.841167	1.022	0.122926	0.278721	0.852996
AT5G35180.3	1.192	0.215818	0.30638	0.690834	1.138	0.266273	0.309373	0.610796
AT5G35180.2	1.287	0.233515	0.331038	0.6903	1.24	0.290106	0.336871	0.61057
AT1G01020.1	1.795	0.114829	0.372363	0.920073	0.835	0.0624571	0.204791	0.921004
AT5G46080.1	0	0	0	NA	0	0	0	NA
AT2G35050.1	2.087	0.309699	0.384465	0.637323	1.627	0.251556	0.349272	0.689334
AT1G06670.1	1.5	0.294658	0.421321	0.704682	1.456	0.195961	0.323972	0.745736
AT4G28610.1	1.384	0.383	0.406085	0.577329	1.293	0.210193	0.298738	0.699077
AT2G37050.2	0.777	0.0505424	0.161217	0.91412	0.817	0.0488305	0.164257	0.922337
AT2G37050.3	0.743	0.0483644	0.154254	0.914103	0.781	0.046661	0.156968	0.922347
AT3G10400.1	0.68	0.0652353	0.183767	0.895666	0.822	0.159176	0.26296	0.752054
AT2G37050.1	0.758	0.0493051	0.157271	0.914121	0.796	0.0475254	0.159892	0.922363
AT4G15930.1	1.451	0.165403	0.332478	0.809394	1.268	0.234161	0.365007	0.734728
AT2G39470.2	0.948	0.150492	0.253416	0.764796	1.366	0.174154	0.274979	0.729783
AT2G39470.3	0.94	0.149415	0.251339	0.764469	1.349	0.172185	0.271706	0.729562
AT2G39470.1	0.928	0.137338	0.238837	0.775552	1.341	0.180508	0.276325	0.719037
AT5G25440.1	1.126	0.266588	0.360818	0.681065	1.358	0.3	0.483065	0.745629
AT5G13590.1	0.918	0.112784	0.242326	0.834839	0.939	0.0738198	0.204626	0.894276
AT5G12080.3	1.424	0.148365	0.311839	0.828339	1.057	0.118462	0.245392	0.825169
AT2G32440.2	1.442	0.332888	0.381636	0.610925	1.415	0.349234	0.406841	0.618156
AT5G12080.1	1.426	0.133803	0.293839	0.841192	1.062	0.0964225	0.227235	0.858883
AT2G17980.1	0.969	0.131593	0.243607	0.791048	0.738	0.10784	0.193374	0.77647
AT5G14270.2	0.907	0.10148	0.194917	0.801015	0.976	0.103016	0.222436	0.839498
AT5G14270.1	0.895	0.118652	0.20616	0.768722	0.958	0.127802	0.23992	0.799517
AT3G56430.1	0.769	0.116736	0.235269	0.813239	0.75	0.0587736	0.168123	0.895182
AT5G52580.2	1.255	0.0506952	0.172172	0.919907	0.668	0.0678381	0.172669	0.876011
AT3G50260.1	1.892	0.3445	0.468988	0.6803	1.312	0.278414	0.415028	0.723572
AT5G58470.1	1.32	0.378833	0.449826	0.628165	1.117	0.3081	0.397859	0.660482
AT1G02090.1	1.07	0.386694	0.331717	0.48	1.066	0.301278	0.330035	0.589531
AT2G37160.1	1.721	0.361202	0.481852	0.674092	1.646	0.355979	0.461305	0.664141
AT3G62130.1	0.598	0.0576333	0.151035	0.879449	0.834	0.082	0.19631	0.858211
AT2G17265.1	NA	NA	NA	NA	NA	NA	NA	NA
AT4G32910.1	1.448	0.210617	0.34058	0.734933	1.65	0.253833	0.425641	0.749827
AT2G40490.1	1.357	0.350187	0.374282	0.578734	1.38	0.298844	0.405906	0.683281
AT2G20050.2	1.198	0.0678362	0.193684	0.893963	1.253	0.0609828	0.197108	0.915407
AT2G47650.2	1.152	0.221817	0.32028	0.704908	0.926	0.260417	0.294868	0.606036
AT2G47650.1	1.141	0.22195	0.317822	0.701681	0.923	0.262283	0.294778	0.602672
AT2G20050.1	0.711	0.0686667	0.196152	0.893811	0.522	0.0435	0.144273	0.916667
AT1G56560.1	1.002	0.133132	0.282416	0.832777	0.878	0.12683	0.230595	0.780052
AT5G23210.4	NA	NA	NA	NA	NA	NA	NA	NA
AT1G70620.3	1.222	0.209936	0.341968	0.751066	1.353	0.281043	0.382889	0.680184
AT5G23210.3	1.201	0.25568	0.327895	0.649812	1.158	0.27676	0.420321	0.723839
AT1G70620.1	1.2	0.189419	0.336975	0.780253	1.309	0.29707	0.377935	0.651203
AT2G45820.1	0.589	0.0819365	0.161221	0.816135	0.742	0.0752222	0.152564	0.817345
AT3G46590.2	1.399	0.232116	0.32571	0.693072	1.249	0.201607	0.296587	0.712044
AT3G46590.3	1.399	0.232162	0.325715	0.692998	1.244	0.200514	0.295128	0.71223
AT3G53870.1	1.016	0.257536	0.329731	0.658751	1.11	0.226714	0.334583	0.714635
AT3G46590.1	1.455	0.223607	0.306699	0.680074	1.229	0.193659	0.274424	0.696678
AT3G42150.2	0.694	0.122105	0.212677	0.763612	0.972	0.115895	0.264341	0.854486
AT3G42150.3	0.694	0.1935	0.240665	0.625825	0.968	0.219833	0.314822	0.702868
AT3G42150.1	1.534	0.234725	0.367563	0.734232	1.352	0.221672	0.332725	0.717309
AT1G76590.1	1.266	0.153843	0.280046	0.786953	1.174	0.181407	0.295145	0.753409
AT4G31840.1	0.863	0.0505	0.170045	0.925345	0.925	0.04025	0.147176	0.93205
AT2G20670.1	0.365	0.0382895	0.100938	0.881986	0.97	0.0696579	0.240464	0.926282
AT2G39500.1	NA	NA	NA	NA	NA	NA	NA	NA
AT5G20950.1	1.25	0.259051	0.324344	0.646204	1.306	0.240869	0.368248	0.728413
AT5G61130.1	0.873	0.0914815	0.205907	0.846681	1.089	0.108824	0.227449	0.827555
AT5G56890.1	1.288	0.19002	0.320624	0.761584	1.224	0.216725	0.32974	0.72061
AT5G20950.2	0.899	0.19277	0.26836	0.692186	1.285	0.197115	0.318165	0.746405
AT3G51270.2	1.193	0.219533	0.316943	0.699706	1.017	0.192333	0.288476	0.715803
AT5G13120.2	0.405	0.0490909	0.11422	0.85101	0.541	0.0699773	0.150981	0.83741
AT5G13120.1	1.456	0.304132	0.386001	0.653177	1.396	0.257211	0.382225	0.717408
AT4G30820.3	1.021	0.126526	0.256217	0.822174	0.842	0.0857763	0.20603	0.863494
AT2G44065.1	1.019	0.230365	0.301711	0.665064	1.394	0.175149	0.298008	0.763341
AT2G44065.2	1.049	0.169202	0.268751	0.737253	1.441	0.0981236	0.244654	0.867102
AT3G10670.1	1.385	0.257463	0.375523	0.711359	1.483	0.235093	0.363355	0.731899
AT5G52240.2	0.999	0.117158	0.237622	0.819052	0.886	0.156895	0.247801	0.732931
AT5G19690.1	1.43	0.272292	0.38358	0.699358	1.561	0.394862	0.454194	0.610859
AT2G26250.1	1.197	0.311048	0.345765	0.599466	1.198	0.252452	0.317398	0.64823
AT3G44750.2	1.208	0.319083	0.348938	0.585819	1.564	0.253	0.400267	0.738344
AT1G59124.1	1.217	0.271375	0.342403	0.651766	1.267	0.319639	0.374469	0.622453
AT1G70070.1	1.166	0.120361	0.286794	0.861855	0.69	0.115111	0.23453	0.82112
AT1G67580.2	1.202	0.163279	0.290631	0.78087	1.046	0.107164	0.216741	0.816151
AT1G67580.1	1.212	0.164699	0.293055	0.780752	1.056	0.107962	0.218603	0.816431
AT3G50080.1	1.09	0.233895	0.354926	0.728315	1.077	0.236947	0.313854	0.66879
AT2G23760.2	1.124	0.247568	0.346643	0.694828	1.196	0.211871	0.316956	0.719194
AT4G19670.1	1.808	0.366583	0.494227	0.664328	1.464	0.224361	0.324317	0.683797
AT4G19670.2	1.878	0.193391	0.345453	0.762501	1.52	0.10994	0.2328	0.822924
AT1G02870.1	0.992	0.144881	0.247669	0.758113	0.852	0.163167	0.260282	0.744842
AT2G30250.1	0.594	0.0817059	0.167852	0.823304	0.652	0.0521961	0.149345	0.899957
AT3G62790.1	1.021	0.130304	0.204678	0.717297	0.995	0.171652	0.276984	0.735926
AT5G67480.2	0.393	0.00431868	0.0409706	0.989011	0.31	0.0300989	0.0909921	0.902736
AT5G67480.1	1.189	0.13668	0.261809	0.800002	1.264	0.141714	0.282397	0.818698
AT3G47620.1	1.083	0.0929111	0.209278	0.84778	0.939	0.100344	0.212419	0.827826
AT1G30510.1	1.107	0.107822	0.25248	0.857573	0.849	0.114822	0.213798	0.786028
AT3G50740.1	1.113	0.160431	0.272915	0.766208	1.79	0.218862	0.437821	0.818834
AT1G30510.3	1.373	0.188208	0.329668	0.778015	1.065	0.198831	0.324367	0.754635
AT1G30510.2	1.086	0.123289	0.275259	0.847026	0.663	0.122887	0.215205	0.766424
AT1G02890.1	1.643	0.309404	0.454711	0.71402	1.588	0.338077	0.445196	0.669708
AT1G60950.1	1.215	0.275463	0.338062	0.642196	1.572	0.286248	0.388153	0.680653
AT1G02890.2	1.685	0.314558	0.466074	0.717083	1.619	0.341635	0.453111	0.672806
AT5G09310.1	0.939	0.269125	0.366867	0.679459	0.783	0.172437	0.263804	0.713687
AT3G05520.2	0.94	0.116727	0.249504	0.837157	0.896	0.0622424	0.184387	0.90136
AT1G32470.1	1.158	0.261316	0.336947	0.664252	1.813	0.371066	0.416335	0.594948
AT1G10150.1	1.034	0.0673742	0.185368	0.890617	0.604	0.0464258	0.131893	0.897222
AT3G05520.1	0.894	0.113242	0.238721	0.832526	0.861	0.0598182	0.177197	0.901354
AT2G30270.1	1.738	0.0592626	0.225353	0.933959	1.716	0.109172	0.262663	0.844459
AT1G57620.1	0.9	0.139774	0.271021	0.806911	0.834	0.0776905	0.203435	0.884732
AT2G27030.1	1.243	0.168243	0.297264	0.770173	1.343	0.196297	0.3197	0.747714
AT2G27030.3	1.273	0.160486	0.29958	0.78758	1.423	0.193919	0.331923	0.764509
AT2G27030.2	1.817	0.104135	0.259881	0.868118	2.457	0.143511	0.32839	0.847549
AT1G25055.1	0.953	0.226	0.343436	0.722854	0.892	0.19805	0.323446	0.752045
AT3G55630.2	0.946	0.121564	0.229988	0.799016	0.6	0.105655	0.196275	0.78853
AT5G27670.1	1.264	0.359673	0.380715	0.575111	1.43	0.352224	0.418015	0.623942
AT1G58180.2	1.335	0.240898	0.319585	0.667275	1.479	0.313969	0.402136	0.658524
AT1G13000.2	0.879	0.139674	0.233739	0.759122	1.08	0.160056	0.299979	0.798503
AT1G54830.1	1.604	0.250928	0.414609	0.757692	1.166	0.144601	0.270446	0.795759
AT1G54830.2	1.673	0.207556	0.423281	0.821675	0.629	0.0652593	0.162993	0.873082
AT5G58290.1	1.487	0.307309	0.390452	0.65529	2.028	0.309055	0.443008	0.695613
AT1G13060.2	1.209	0.225264	0.376653	0.763558	1.45	0.212167	0.363357	0.771533
AT3G02090.2	1.283	0.286105	0.367444	0.658054	0.951	0.245553	0.316756	0.66428
AT3G02090.1	1.281	0.286684	0.366934	0.656624	0.955	0.247947	0.31811	0.662012
AT1G13060.1	1.103	0.312109	0.384281	0.643445	1.32	0.29113	0.367362	0.653489
AT5G59850.1	0.818	0.222238	0.268825	0.635337	1.433	0.141095	0.305068	0.834868
AT2G28500.1	1.054	0.0818571	0.259342	0.915538	0.837	0.115286	0.244736	0.827757
AT2G28100.1	1.252	0.209612	0.320288	0.725237	1.347	0.143459	0.275152	0.803586
AT3G48380.1	1.125	0.297	0.359872	0.62501	0.759	0.225545	0.28923	0.650929
AT3G48380.2	1.148	0.299778	0.374032	0.636974	0.773	0.237778	0.284079	0.617186
AT2G30910.1	0.959	0.0935806	0.214894	0.850626	0.593	0.0666613	0.152888	0.846963
AT5G47640.1	1.047	0.204242	0.245364	0.618633	0.988	0.198576	0.230494	0.608062
AT3G14205.1	0.869	0.11316	0.230123	0.821059	0.909	0.0898773	0.206069	0.852519
AT2G44050.1	1.541	0.296811	0.441326	0.71801	1.889	0.446324	0.575745	0.664913
AT3G04460.1	1.267	0.160716	0.293294	0.780661	1.094	0.181457	0.305299	0.755803
AT4G23330.2	1.764	0.450615	0.534703	0.618983	1.263	0.273462	0.451952	0.75707
AT5G65110.2	0.955	0.18925	0.305684	0.745984	0.939	0.15315	0.258265	0.759207
AT5G65110.1	0.921	0.180294	0.299649	0.750485	0.913	0.160882	0.266074	0.755866
AT2G31370.2	0.864	0.0717097	0.182336	0.870347	0.871	0.0504839	0.160354	0.915266
AT3G08550.1	1.3	0.104717	0.265681	0.872636	0.998	0.112132	0.250936	0.849492
AT3G56680.1	1.042	0.12713	0.226875	0.773199	1.146	0.0867642	0.201333	0.852127
AT4G22470.1	NA	NA	NA	NA	NA	NA	NA	NA
AT1G77770.1	1.183	0.274759	0.346828	0.646721	1.066	0.165172	0.267586	0.744817
AT1G77770.2	1.15	0.257817	0.334774	0.658925	1.041	0.156833	0.258393	0.751102
AT5G24710.1	1.639	0.355684	0.415222	0.612219	1.596	0.382032	0.483588	0.655565
AT1G26690.1	1.557	0.193212	0.347212	0.766308	1.605	0.220135	0.347652	0.731369
AT2G26230.1	1.332	0.190107	0.33866	0.7817	1.243	0.196952	0.360555	0.793345
AT2G39170.1	1.052	0.256713	0.333653	0.662354	1.179	0.23245	0.323674	0.692736
AT1G14840.2	1.095	0.152446	0.265563	0.774869	0.992	0.113076	0.220412	0.809088
AT5G47930.1	0.99	0.192737	0.287848	0.719574	1.253	0.198763	0.262413	0.642502
AT1G68910.1	1.228	0.326824	0.423349	0.665714	1.557	0.335676	0.532609	0.745566
AT1G68910.2	0.594	0.0479149	0.141118	0.90675	1.361	0.0498936	0.212683	0.94958
AT1G68910.3	1.243	0.334647	0.422511	0.655026	1.53	0.332559	0.524216	0.74329
AT1G17720.1	1.3	0.223171	0.344276	0.731883	1.426	0.204006	0.291792	0.696496
AT5G16810.1	1.248	0.221531	0.296046	0.650801	1.046	0.149875	0.298115	0.81366
AT1G17720.2	1.293	0.235625	0.350195	0.717512	1.429	0.220653	0.303543	0.682422
AT3G06310.1	0.887	0.235625	0.279273	0.624072	0.856	0.190464	0.303144	0.741401
AT3G27420.1	1.279	0.26614	0.37714	0.695677	2.007	0.30924	0.523698	0.761894
AT4G02610.1	0	0	0	NA	0	0	0	NA
AT1G72070.1	0.835	0.12445	0.242219	0.798458	0.952	0.112433	0.23548	0.823965
AT1G49590.2	0.905	0.0883529	0.209927	0.85601	1.361	0.0754	0.23459	0.913264
AT1G80490.2	1.603	0.173144	0.367681	0.83394	1.846	0.130115	0.305686	0.850677
AT1G80490.1	1.585	0.339167	0.436038	0.65708	1.834	0.2907	0.401649	0.680796
AT4G31570.1	0.757	0.12588	0.229724	0.777731	1.033	0.16244	0.288674	0.777838
AT1G28290.2	1.657	0.345862	0.411358	0.605246	1.576	0.367552	0.431354	0.613592
AT1G28290.1	1.715	0.129913	0.296091	0.844132	1.644	0.148685	0.313463	0.828816
AT4G34220.1	1.554	0.349	0.420983	0.633493	1.997	0.482468	0.661783	0.68986
AT4G38770.1	1.793	0.632793	0.505089	0.45147	1.663	0.608517	0.590574	0.540807
AT5G49880.1	0.9	0.087225	0.225321	0.879041	0.81	0.0741125	0.188015	0.868576
AT1G68400.1	0.808	0.120765	0.232927	0.800378	0.502	0.0671765	0.15282	0.851756
AT5G16400.1	0.868	0.177136	0.268721	0.727856	1.024	0.15925	0.277956	0.772977
AT1G22885.1	0.71	0.0802222	0.179404	0.842798	1.219	0.203944	0.372765	0.792351
AT5G64090.1	1.165	0.359485	0.400105	0.597651	1.743	0.407455	0.569233	0.696136
AT1G28280.1	1.671	0.236362	0.403976	0.767448	1.885	0.177936	0.388104	0.836934
AT1G28280.2	1.593	0.225936	0.385465	0.766959	1.792	0.171894	0.371687	0.834609
AT5G38510.1	0.682	0.118788	0.200806	0.763614	1.159	0.115459	0.255689	0.84609
AT3G22210.1	1.589	0.422167	0.444255	0.550708	1.346	0.622111	0.388077	0.35294
AT5G38510.2	0.876	0.1463	0.226574	0.730118	1.161	0.110975	0.254343	0.852777
AT1G68010.1	1.282	0.161504	0.257117	0.73214	1.841	0.190361	0.301719	0.722432
AT1G52670.1	0.984	0.158651	0.254235	0.745934	1.111	0.0991084	0.225772	0.853216
AT1G26520.1	1.158	0.113629	0.254616	0.846032	1.113	0.087982	0.227486	0.880338
AT1G68010.2	1.274	0.150628	0.249479	0.746858	1.832	0.176054	0.293752	0.74255
AT2G19480.1	0.803	0.0872542	0.192129	0.843395	1.02	0.0755932	0.198711	0.884404
AT2G19480.3	0.755	0.0558068	0.154583	0.894465	0.981	0.0487727	0.160376	0.922636
AT2G19480.2	0.732	0.0808983	0.177384	0.842479	0.953	0.070661	0.185938	0.884698
AT4G13500.1	1.004	0.278059	0.30108	0.583021	1.026	0.188147	0.269592	0.699303
AT2G42490.1	1.473	0.324854	0.420686	0.663469	1.348	0.268285	0.346028	0.661663
AT2G45380.2	1.843	0.202347	0.35911	0.777587	1.46	0.170348	0.294358	0.767596
AT2G06990.1	1.092	0.0887692	0.218676	0.870305	1.131	0.0853846	0.219867	0.879606
AT5G27720.1	0.912	0.199685	0.245094	0.639535	1.22	0.162185	0.236902	0.703479
AT4G03390.1	1.112	0.0546479	0.1707	0.91202	1.02	0.0657934	0.192535	0.902545
AT5G38530.1	0.644	0.0917368	0.181282	0.80205	0.607	0.135737	0.194807	0.703414
AT1G11330.1	0.667	0.0453371	0.137387	0.904357	0.794	0.048427	0.156787	0.915577
AT3G19960.2	0.81	0.0550435	0.157948	0.897314	0.432	0.0262464	0.101635	0.93904
AT3G19960.1	0.793	0.053942	0.154768	0.897293	0.426	0.0258768	0.100216	0.939052
AT3G60770.1	1.546	0.357828	0.378745	0.574888	1.463	0.360266	0.410548	0.608085
AT1G11330.2	0.671	0.0266776	0.108017	0.944008	0.807	0.0288684	0.12452	0.950631
AT5G57440.1	1.098	0.335385	0.390954	0.613338	0.983	0.205923	0.306636	0.716244
AT4G31820.1	1.215	0.135625	0.250568	0.791923	1.291	0.147269	0.28018	0.797432
AT1G04200.1	0.948	0.12494	0.274034	0.837169	1.15	0.168651	0.350966	0.828356
AT5G41770.1	0.739	0.224882	0.243571	0.584819	0.72	0.167294	0.238143	0.700587
AT1G12410.1	0.915	0.128432	0.249471	0.811687	1.221	0.175636	0.322224	0.785332
AT5G18980.1	0.67	0.0199897	0.0988035	0.962703	0.431	0.0355464	0.118562	0.917526
AT5G43100.1	1.354	0.200659	0.356294	0.784232	1.672	0.226841	0.408728	0.787635
AT5G10450.2	0.697	0.11734	0.212077	0.790239	1.554	0.149213	0.306671	0.801229
AT5G10450.3	0.731	0.123277	0.222305	0.789599	1.619	0.156021	0.319977	0.800787
AT5G40150.1	1.96	0.0541359	0.217481	0.94276	1.343	0.0574457	0.207447	0.934979
AT5G65910.1	1.137	0.21334	0.310697	0.708606	1.12	0.25846	0.347973	0.678797
AT3G48000.1	1.305	0.130892	0.242283	0.78467	1.046	0.118591	0.236509	0.817019
AT1G76150.1	1.094	0.296706	0.390619	0.669847	1.06	0.259794	0.313301	0.620204
AT5G10450.1	0.725	0.124915	0.22137	0.784375	1.56	0.157277	0.314802	0.796387
AT5G58670.1	0.415	0.0332	0.112587	0.92	0.596	0.02384	0.116792	0.96
AT4G01950.1	1.424	0.418327	0.41022	0.542572	1.17	0.346055	0.383409	0.598207
AT1G04950.2	1.27	0.230111	0.375118	0.750611	1.617	0.155978	0.367635	0.860369
AT1G04950.3	0.511	0.0435736	0.142715	0.914729	0.533	0.0166434	0.092378	0.968721
AT3G25440.1	0.474	0.0632	0.161129	0.866667	0.501	0.0334	0.124971	0.933333
AT1G79110.1	0.917	0.23039	0.273861	0.625945	1.028	0.195263	0.258132	0.671994
AT3G54670.1	0.686	0.0799398	0.170685	0.831171	0.618	0.0666386	0.153403	0.853973
AT3G54670.2	1.802	0.313052	0.365565	0.61503	1.822	0.314609	0.351922	0.597706
AT3G54670.3	0.687	0.0454894	0.133037	0.901328	0.62	0.0389574	0.123476	0.916619
AT1G44000.1	1.191	0.131636	0.25483	0.806371	0.848	0.0895152	0.1882	0.831495
AT1G08510.1	0.901	0.101311	0.19932	0.811901	1.043	0.133153	0.221697	0.760036
AT2G06050.2	0.824	0.0553514	0.158503	0.89993	1.159	0.0704505	0.172214	0.855632
AT2G06050.3	0.804	0.0879091	0.208643	0.863965	0.258	0.0501364	0.0967604	0.798607
AT4G00440.3	1.645	0.189214	0.329746	0.768159	1.22	0.134531	0.23308	0.770162
AT4G00440.2	1.64	0.18861	0.328682	0.768153	1.216	0.133995	0.232229	0.770278
AT5G17530.1	1.241	0.166987	0.295743	0.774988	1.505	0.164595	0.329732	0.816048
AT5G17530.2	1.251	0.168294	0.298125	0.775047	1.509	0.164837	0.330295	0.816113
AT1G49500.1	1.873	0.579741	0.541954	0.518384	1.92	0.52187	0.558226	0.578445
AT4G32420.2	1.226	0.108271	0.223478	0.825881	1.209	0.147347	0.285712	0.811073
AT3G16940.1	1.157	0.107415	0.254805	0.863284	0.889	0.103427	0.218863	0.827098
AT4G32420.1	0.8	0.16361	0.250882	0.728675	0.636	0.140976	0.205581	0.710237
AT5G67420.1	1.704	0.0985446	0.281542	0.901572	1.448	0.0938738	0.265315	0.899045
AT4G15140.1	1.077	0.28632	0.365599	0.656407	1.145	0.27756	0.341541	0.627468
AT5G52552.1	0.886	0.155769	0.240394	0.728889	0.981	0.136974	0.2741	0.817683
AT2G32690.2	1.252	0.442176	0.386773	0.491173	1.29	0.408	0.37309	0.511428
AT4G34480.1	NA	NA	NA	NA	NA	NA	NA	NA
AT4G32030.1	1.131	0.139108	0.26909	0.801548	0.658	0.0607385	0.190465	0.907692
AT4G01070.2	1.458	0.208663	0.348858	0.756214	1.297	0.219709	0.324957	0.713838
AT4G01070.1	1.298	0.277553	0.353563	0.649982	1.197	0.292379	0.33839	0.615225
AT4G32030.2	1.252	0.154492	0.299014	0.801768	0.703	0.0650923	0.20343	0.907332
AT1G53190.2	1.118	0.076814	0.221751	0.901154	0.743	0.05	0.160264	0.915868
AT4G14320.1	0.815	0.142814	0.246597	0.775747	1.009	0.157628	0.278524	0.781722
AT1G53190.1	1.128	0.0548443	0.191217	0.929963	0.743	0.0390902	0.141925	0.932823
AT4G16447.1	0.879	0.216963	0.298325	0.680665	1.138	0.172556	0.29993	0.760074
AT4G35860.1	1.175	0.208	0.327497	0.739662	1.458	0.184325	0.325351	0.776365
AT2G19690.1	1.245	0.147723	0.297578	0.81186	0.8	0.0867692	0.208689	0.859029
AT4G36780.1	1.19	0.230543	0.31939	0.692632	1.636	0.189739	0.300046	0.73039
AT1G73680.1	0.853	0.0525077	0.19088	0.934598	0.865	0.0721231	0.160041	0.837654
AT1G79830.1	1.018	0.238795	0.320696	0.677303	1.088	0.158265	0.251952	0.742354
AT4G14320.2	0.841	0.136435	0.247396	0.791774	1.052	0.15013	0.281725	0.800841
AT4G28200.1	1.096	0.361474	0.401773	0.595439	1.063	0.254895	0.373192	0.711369
AT1G60730.1	0.636	0.097119	0.191389	0.804918	0.804	0.165452	0.274051	0.754925
AT1G60730.2	0.656	0.0998947	0.199331	0.809606	0.831	0.179684	0.292348	0.746685
AT1G60730.3	0.689	0.0702063	0.176541	0.869904	0.872	0.139492	0.274368	0.812652
AT1G68500.1	1.413	0.24088	0.373473	0.73088	0.44	0.10052	0.140886	0.694819
AT2G45200.1	1.476	0.312847	0.377481	0.631304	1.605	0.275931	0.368282	0.672197
AT1G76050.2	1.466	0.404833	0.562895	0.68639	1.737	0.463778	0.569681	0.642176
AT1G11820.1	1.407	0.277937	0.3876	0.693405	1.644	0.29645	0.421905	0.698006
AT1G11820.2	1.347	0.217626	0.345168	0.742827	1.555	0.240401	0.378395	0.736686
AT3G62420.1	1.501	0.176718	0.306988	0.773729	1.497	0.208461	0.371475	0.784346
AT1G76930.1	1.616	0.52063	0.457762	0.490506	1.415	0.479778	0.44252	0.516145
AT2G26080.1	0.316	0.0316	0.0948	0.9	0.342	0.0342	0.1026	0.9
AT2G46900.1	1.266	0.328768	0.419881	0.66073	2.136	0.374786	0.51202	0.677244
AT1G11840.2	1.336	0.074475	0.207597	0.892443	1.054	0.0819813	0.206526	0.875074
AT1G11840.3	1.21	0.305345	0.29695	0.511607	1.083	0.337862	0.336657	0.5495
AT1G11840.1	0.646	0.163894	0.229567	0.697855	0.976	0.212064	0.254181	0.627526
AT1G11840.6	0.528	0.0114783	0.0769985	0.978261	0.413	0.0293043	0.0975658	0.922849
AT4G34760.1	1.388	0.271083	0.386646	0.696726	1.374	0.24765	0.380461	0.728763
AT1G11840.4	0.646	0.140475	0.202139	0.707435	0.978	0.215725	0.250999	0.612664
AT1G11840.5	1.333	0.0721062	0.203868	0.894816	1.035	0.0799187	0.201775	0.875458
AT5G15700.1	0.956	0.035549	0.149297	0.94991	0.475	0.0372549	0.127703	0.921569
AT4G30390.1	1.998	0.323269	0.454249	0.696045	1.908	0.277013	0.407768	0.713017
AT5G58090.1	1.413	0.397933	0.471566	0.621999	2.557	0.531667	0.737794	0.692874
AT2G48070.2	NA	NA	NA	NA	NA	NA	NA	NA
AT2G48070.3	0.492	0.0710909	0.140154	0.811497	0.37	0.0337273	0.10634	0.908723
AT2G48070.1	NA	NA	NA	NA	NA	NA	NA	NA
AT2G45300.1	0.924	0.15132	0.238767	0.722479	0.681	0.0869223	0.177498	0.817443
AT3G55510.1	1.508	0.172958	0.363814	0.832769	1.448	0.154898	0.332003	0.837838
AT1G27770.1	1.013	0.0888333	0.220084	0.865631	0.89	0.121258	0.289445	0.859714
AT2G04630.1	1.077	0.129231	0.232933	0.777707	0.691	0.184487	0.248829	0.682083
AT1G54370.1	NA	NA	NA	NA	NA	NA	NA	NA
AT1G27770.2	1.038	0.0911061	0.225692	0.865617	0.914	0.124879	0.297211	0.85921
AT4G04610.1	0.536	0.0776364	0.184549	0.854322	0.598	0.0847045	0.148422	0.764879
AT2G35880.1	1.341	0.349265	0.374978	0.583306	1.396	0.29786	0.371978	0.646442
AT1G31440.1	1.258	0.202159	0.344939	0.769378	1.295	0.217204	0.327541	0.721574
AT5G61230.1	1.598	0.287585	0.369594	0.655577	1.287	0.246852	0.3329	0.681907
AT4G14300.1	1.536	0.374471	0.427839	0.602028	1.547	0.366279	0.420305	0.610424
AT4G27130.1	1.335	0.247314	0.312339	0.65121	1.416	0.252277	0.329608	0.664154
AT3G07680.1	1.084	0.203242	0.301335	0.718092	1.352	0.175414	0.30038	0.767792
AT2G44290.1	1.388	0.287581	0.372382	0.654446	0.895	0.171129	0.255118	0.716439
AT3G24010.1	1.231	0.250182	0.333298	0.657869	0.93	0.191	0.296468	0.728008
AT5G62910.1	1.087	0.0758	0.199263	0.884055	1.272	0.0792462	0.234526	0.906402
AT1G14820.3	1.325	0.101838	0.253736	0.871338	1.318	0.155912	0.31892	0.825538
AT5G57270.3	0.689	0.0630685	0.160793	0.869815	0.706	0.0540274	0.150806	0.893711
AT1G14820.1	1.008	0.0391879	0.163145	0.949064	1.178	0.0841946	0.229136	0.890159
AT1G51440.1	1.745	0.26502	0.461738	0.771714	1.265	0.22254	0.331447	0.716734
AT3G06500.1	0.757	0.0775556	0.171438	0.838878	0.616	0.050537	0.133963	0.883548
AT5G55600.1	1.522	0.153871	0.27595	0.777496	1.429	0.137017	0.278098	0.818145
AT3G19450.1	1.33	0.120199	0.261257	0.837557	1.13	0.122548	0.250895	0.826397
AT5G11690.1	1.549	0.307455	0.385238	0.644162	1.626	0.32803	0.452294	0.686743
AT1G06460.1	1.495	0.268474	0.405504	0.72626	1.921	0.309276	0.448692	0.70819
AT1G71190.1	1.5	0.38869	0.523519	0.681444	1.613	0.505655	0.483725	0.531082
AT5G55600.3	1.036	0.207556	0.321711	0.734742	1.103	0.220933	0.304792	0.679537
AT1G10600.3	1.411	0.232	0.379889	0.753475	1.552	0.20325	0.408827	0.820023
AT1G10600.2	1.612	0.32917	0.429322	0.665645	2.006	0.30276	0.481225	0.742693
AT1G10600.1	1.371	0.308444	0.406879	0.667427	1.523	0.258111	0.470538	0.79129
AT2G18110.1	1.096	0.264233	0.323821	0.638161	1.042	0.223256	0.290092	0.662936
AT4G34740.1	1.111	0.154369	0.260321	0.75089	1.054	0.0372462	0.171225	0.957443
AT1G63660.2	1.355	0.252944	0.338738	0.673721	2.177	0.279944	0.469273	0.758797
AT1G63660.1	1.338	0.317866	0.351055	0.590758	2.159	0.363268	0.503774	0.685777
AT5G63040.2	1.052	0.0807436	0.218003	0.886498	1.119	0.0779316	0.208252	0.8854
AT5G63040.1	1.216	0.140079	0.276919	0.811471	1.407	0.113477	0.251843	0.841623
AT4G37120.1	1.275	0.5269	0.425656	0.456813	1.265	0.4468	0.399479	0.499776
AT2G25480.1	1.055	0.1502	0.262382	0.770794	1.252	0.194842	0.289136	0.705229
AT3G55360.1	1.291	0.144377	0.305992	0.835019	1.09	0.145481	0.260528	0.776844
AT1G45000.2	1.216	0.230894	0.314375	0.682357	1.133	0.254298	0.337919	0.671804
AT1G45000.1	1.17	0.229043	0.306065	0.675036	1.089	0.244809	0.325571	0.671834
AT5G64270.1	1.089	0.229968	0.303243	0.665735	0.975	0.161683	0.278118	0.764657
AT1G04080.1	1.04	0.234948	0.301061	0.65766	1.172	0.19599	0.300319	0.726534
AT1G04080.2	0	0	0	NA	0	0	0	NA
AT1G04080.3	1.063	0.22259	0.301256	0.680334	1.198	0.190057	0.302953	0.742179
AT1G63670.1	0.999	0.196167	0.277626	0.693414	1.071	0.191556	0.281302	0.703653
AT1G63670.2	1.027	0.0953308	0.223059	0.857055	1.097	0.0842481	0.201652	0.861177
AT1G63670.3	1.022	0.118327	0.240728	0.819337	1.094	0.106327	0.220516	0.824325
AT3G28760.1	NA	NA	NA	NA	NA	NA	NA	NA
AT1G27290.2	1.031	0.144713	0.257733	0.780006	1.437	0.152723	0.310447	0.822194
AT1G03280.1	0.493	0.0813256	0.15784	0.802881	0.722	0.0796512	0.163906	0.81908
AT1G53240.1	1.716	0.326145	0.424391	0.661716	1.324	0.335197	0.403663	0.634476
AT4G33760.1	NA	NA	NA	NA	NA	NA	NA	NA
AT1G13980.1	1.459	0.230354	0.360822	0.730969	1.571	0.241566	0.394547	0.751007
AT2G30860.2	1.141	0.257175	0.336358	0.669589	1.145	0.291563	0.401503	0.687671
AT5G64250.2	1.298	0.223016	0.33664	0.724648	0.997	0.193828	0.265355	0.682763
AT5G64250.1	1.259	0.191385	0.35393	0.796258	1.079	0.179505	0.310592	0.776235
AT3G05870.1	0	0	0	NA	0	0	0	NA
AT2G21230.1	0.761	0.0691061	0.160865	0.84599	0.826	0.0726818	0.184579	0.875936
AT1G13980.2	1.453	0.14632	0.324749	0.845508	1.577	0.171811	0.366475	0.837331
AT4G34555.1	1.251	0.198622	0.330877	0.762369	1.251	0.174095	0.308769	0.781165
AT2G30860.1	1.151	0.271288	0.348764	0.662454	1.17	0.3077	0.420142	0.682824
AT3G16230.2	0.626	0.0664388	0.161113	0.860932	1.014	0.0658489	0.187384	0.898937
AT1G70780.1	1.552	0.260234	0.36479	0.693778	0.936	0.200005	0.233714	0.617855
AT1G66760.2	1.65	0.099225	0.270286	0.885516	1.623	0.113037	0.288484	0.873672
AT4G03150.1	1.291	0.335304	0.424527	0.654192	1.547	0.310087	0.462322	0.711368
AT2G16380.1	1.109	0.147825	0.300139	0.82463	1.227	0.109127	0.256653	0.857027
AT1G33590.1	NA	NA	NA	NA	NA	NA	NA	NA
AT4G35940.2	1.339	0.215	0.363535	0.752583	0.605	0.0758788	0.166094	0.839457
AT5G58375.1	1.001	0.162607	0.285283	0.776392	0.937	0.202768	0.298291	0.713124
AT2G20840.1	1.115	0.148459	0.331462	0.848746	1.021	0.106027	0.279931	0.885271
AT1G62750.1	0.967	0.168419	0.261575	0.734779	0.874	0.208135	0.274995	0.674674
AT5G57800.1	0.891	0.114009	0.228817	0.818571	0.866	0.127884	0.22323	0.776909
AT1G27300.1	1.473	0.189419	0.325913	0.760843	1.693	0.188677	0.319357	0.74969
AT3G26950.1	0.674	0.118811	0.233499	0.808278	0.661	0.091027	0.204266	0.847933
AT5G05410.1	1.427	0.551402	0.389346	0.402001	0.818	0.305618	0.230548	0.431323
AT2G28305.1	0.942	0.169974	0.279881	0.756753	1.015	0.291231	0.328592	0.604002
AT1G77300.1	0.786	0.145763	0.257886	0.770911	1.027	0.100763	0.233748	0.849704
AT1G77300.2	0.777	0.144034	0.254852	0.770949	1.008	0.0989661	0.229544	0.84967
AT2G44710.1	1.29	0.247987	0.342321	0.687139	1.27	0.26164	0.341547	0.662999
AT1G47210.1	1.248	0.179241	0.31571	0.772847	1.725	0.171241	0.36991	0.832941
AT1G47210.2	1.241	0.178093	0.313735	0.772885	1.73	0.171667	0.37091	0.83299
AT5G07890.2	1.745	0.196286	0.338059	0.764966	1.626	0.145236	0.305246	0.831907
AT5G07890.3	0.953	0.0303333	0.129397	0.948526	0.6	0.0393838	0.126093	0.915915
AT4G35240.1	0.801	0.0112692	0.0904249	0.984904	0	0	0	NA
AT5G07890.1	0.936	0.175913	0.246228	0.67617	0.747	0.0941522	0.207267	0.843228
AT1G27840.3	1.437	0.353327	0.411212	0.61115	1.109	0.309873	0.361947	0.618775
AT1G27840.2	1.452	0.356964	0.415569	0.611286	1.137	0.319236	0.370339	0.615821
AT1G27840.1	1.412	0.286137	0.374018	0.659149	1.095	0.258175	0.331812	0.656857
AT3G04610.1	1.186	0.263	0.352319	0.67548	1.436	0.138689	0.310887	0.845983
AT4G08810.1	0.821	0.0920263	0.180467	0.801883	0.939	0.109474	0.215143	0.808869
AT5G09460.1	1.177	0.251353	0.326815	0.665264	1.207	0.240217	0.305418	0.653565
AT1G78260.1	0.889	0.0641677	0.177711	0.891061	1.622	0.0561806	0.218878	0.9406
AT5G49980.1	1.084	0.219367	0.321882	0.713842	1.214	0.207	0.329985	0.744718
AT4G25180.1	0.796	0.06612	0.183032	0.888893	0.512	0.01064	0.0716775	0.978496
AT4G35250.1	0.667	0.0755185	0.15439	0.8207	0.737	0.0567037	0.163903	0.897114
AT5G10960.1	1.146	0.227698	0.303303	0.672308	1.14	0.15825	0.269041	0.767267
AT4G14342.1	1.297	0.154227	0.337842	0.845631	1.209	0.198614	0.368836	0.797426
AT1G72430.1	1.231	0.327012	0.342688	0.573826	1.72	0.393238	0.473123	0.632493
AT4G34660.2	1.471	0.190083	0.326196	0.763	0.954	0.181097	0.273346	0.72227
AT1G01620.2	1.539	0.347355	0.385913	0.59699	1.374	0.29044	0.361871	0.648907
AT1G01620.1	1.127	0.331915	0.33568	0.558127	1.253	0.30062	0.34949	0.616699
AT1G51680.1	1.165	0.312534	0.351664	0.60412	0.898	0.256931	0.29884	0.61671
AT5G20510.1	0.828	0.0971892	0.215825	0.841025	0.772	0.164486	0.263549	0.747147
AT5G10940.1	0.796	0.0375472	0.139684	0.935849	0.627	0.0491887	0.140684	0.895152
AT1G04770.1	1.564	0.361923	0.469589	0.664407	0.713	0.201	0.2266	0.60529
AT2G05220.1	1.31	0.440267	0.382393	0.488687	1.698	0.436633	0.46675	0.573914
AT1G59218.2	1.308	0.383808	0.379119	0.543545	1.201	0.349731	0.369051	0.577369
AT1G59218.1	1.314	0.361915	0.378238	0.569219	1.21	0.334186	0.374019	0.603836
AT1G51680.3	1.18	0.312121	0.355652	0.609469	0.904	0.256086	0.299342	0.618769
AT3G07110.1	1.231	0.296806	0.366543	0.638197	1.414	0.327528	0.438745	0.678434
AT2G05220.2	1.288	0.43431	0.398481	0.513608	1.669	0.398379	0.460092	0.607027
AT3G07110.2	1.241	0.301556	0.369884	0.635332	1.424	0.332639	0.442082	0.675038
AT4G33700.1	0.815	0.0822743	0.179191	0.832542	0.694	0.0659115	0.16555	0.874559
AT3G16230.3	0.922	0.181615	0.289941	0.743247	1.198	0.189222	0.284	0.717265
AT2G30800.1	2.198	0.330458	0.486543	0.708285	1.626	0.271083	0.422865	0.731731
AT4G26550.1	1.384	0.187703	0.337651	0.783869	1.333	0.198716	0.336371	0.756828
AT2G38880.4	1.238	0.328271	0.324849	0.541986	1.199	0.266237	0.308511	0.60824
AT5G41760.2	1.778	0.561891	0.560937	0.549294	1.691	0.516818	0.453565	0.491063
AT3G16230.1	1.51	0.269287	0.354995	0.663879	1.179	0.226397	0.321952	0.702692
AT4G04350.1	0.837	0.179296	0.308107	0.760112	0.444	0.0702593	0.157516	0.84004
AT2G31840.1	1.287	0.326611	0.376985	0.593667	1.35	0.326	0.416586	0.649303
AT2G38880.5	1.159	0.288143	0.295992	0.557187	1.088	0.254771	0.281253	0.588196
AT1G55210.1	1.18	0.240621	0.348378	0.710707	0.891	0.228606	0.297165	0.666992
AT2G38880.6	1.351	0.356407	0.354932	0.54483	1.323	0.291525	0.340247	0.611167
AT4G17460.1	0.926	0.0870577	0.184913	0.827392	1.095	0.0952692	0.271605	0.897162
AT1G09430.1	0.978	0.0916102	0.21666	0.860214	0.66	0.101085	0.197476	0.806949
AT1G56610.3	2.772	0.313944	0.620845	0.81726	2.325	0.226704	0.523237	0.858314
AT5G46250.1	1.04	0.253914	0.332751	0.665421	0.881	0.141657	0.247431	0.776592
AT4G27450.1	2.198	0.356733	0.482921	0.675016	2.519	0.534388	0.735506	0.687242
AT5G15390.1	1.156	0.19298	0.298678	0.726835	1.342	0.183327	0.307618	0.759441
AT1G47310.1	0.746	0.0908421	0.205438	0.84746	1.388	0.159874	0.280082	0.7609
AT4G11175.1	1.121	0.278675	0.329915	0.624071	1.822	0.294175	0.407697	0.677838
AT3G52960.1	0.772	0.131261	0.224871	0.762936	0.88	0.134348	0.227884	0.760518
AT1G79720.1	0.738	0.0568148	0.164211	0.897098	0.944	0.034963	0.178277	0.962963
AT3G15980.4	0.881	0.151118	0.261003	0.769941	1.075	0.15057	0.256715	0.767968
AT5G53860.1	0.666	0.125615	0.196689	0.73515	1.401	0.204481	0.34788	0.761228
AT3G15980.1	0.878	0.117787	0.236706	0.817746	1.067	0.116713	0.231986	0.816648
AT5G04130.1	0	0	0	NA	0.475	0.0121795	0.0750794	0.974359
AT3G15980.3	0.878	0.186603	0.279508	0.718155	1.066	0.185616	0.273677	0.71467
AT3G15980.2	0.886	0.188384	0.282284	0.718276	1.092	0.190274	0.280446	0.71455
AT5G52310.1	0.763	0.276723	0.25466	0.51673	0.486	0.137319	0.130633	0.523977
AT5G13520.1	1.487	0.321607	0.412118	0.653671	1.054	0.152339	0.289385	0.803844
AT5G37130.1	0.994	0.193098	0.276337	0.688337	1.266	0.194024	0.30491	0.728384
AT3G06860.1	1.031	0.151719	0.269131	0.772702	0.685	0.105875	0.198476	0.791175
AT1G78890.1	1.366	0.259143	0.441092	0.76727	1.256	0.239257	0.377005	0.741868
AT1G75690.1	1.254	0.209937	0.339575	0.751247	1.731	0.319266	0.476343	0.718885
AT4G02920.1	1.063	0.181357	0.290812	0.746608	0.914	0.133893	0.268692	0.820597
AT4G02920.2	1.074	0.11883	0.252727	0.835759	0.921	0.0824184	0.219716	0.889765
AT2G21790.1	1.422	0.144939	0.274013	0.791149	1.321	0.14251	0.279038	0.809832
AT4G08320.1	0.401	0.0348696	0.11299	0.913043	0	0	0	NA
AT4G08320.2	0.407	0.0353913	0.114681	0.913043	0	0	0	NA
AT1G57765.1	1.241	0.15844	0.281477	0.775362	1.012	0.150173	0.279462	0.799223
AT4G13250.1	1.52	0.211578	0.312123	0.706964	2.046	0.2347	0.423061	0.775193
AT4G13250.2	1.55	0.21873	0.319188	0.702534	2.082	0.242326	0.432775	0.772091
AT2G20450.1	1.005	0.188571	0.287727	0.729991	1.249	0.231886	0.350249	0.726171
AT3G53520.1	1.08	0.266282	0.365537	0.687346	1.053	0.17909	0.271311	0.724664
AT1G78240.1	1.37	0.183181	0.301627	0.748478	1.093	0.158648	0.281355	0.774112
AT5G34850.1	1.241	0.0740333	0.207871	0.895927	1.01	0.0617533	0.181333	0.905345
AT2G01680.1	1.015	0.185099	0.275601	0.711743	0.932	0.19197	0.284548	0.718625
AT5G60170.2	1.028	0.0962716	0.243555	0.873845	0.731	0.115778	0.22297	0.797683
AT2G45670.2	1.284	0.123486	0.297307	0.865565	0.642	0.0299143	0.124771	0.949325
AT2G45670.1	1.273	0.117905	0.285664	0.866355	0.64	0.0248571	0.114108	0.957763
AT5G60170.1	1.031	0.099038	0.246907	0.870609	0.734	0.119215	0.225956	0.792549
AT5G57350.1	1.366	0.379958	0.375194	0.539949	1.411	0.287708	0.431178	0.723709
AT1G20430.1	0.402	0.1633	0.169011	0.55695	0.423	0.1188	0.182671	0.713636
AT5G56900.1	1.226	0.121557	0.234972	0.799595	1.118	0.101236	0.235418	0.852698
AT2G26060.1	1.355	0.16596	0.300607	0.785177	1.556	0.21714	0.387407	0.780538
AT3G45240.1	1.061	0.0473201	0.158164	0.920846	1.06	0.0508201	0.165941	0.920298
AT2G26060.2	1.354	0.16596	0.300523	0.78511	1.563	0.21876	0.388822	0.779192
AT5G44200.2	1.2	0.141725	0.26159	0.785312	1.336	0.150275	0.303821	0.8196
AT5G44200.1	0.805	0.0721778	0.175329	0.865155	1.372	0.0612778	0.197208	0.91374
AT2G30410.2	1.245	0.198952	0.298891	0.716242	1.221	0.135257	0.267421	0.81396
AT2G30410.1	1.256	0.197229	0.298363	0.718385	1.226	0.14819	0.276096	0.795188
AT2G25110.1	1.403	0.370055	0.398478	0.58472	1.321	0.341583	0.392875	0.615453
AT5G66760.1	1.187	0.222825	0.305324	0.678955	0.799	0.153286	0.219678	0.705323
AT3G18860.1	1.04	0.0854091	0.228879	0.88721	1.143	0.0720455	0.221337	0.910181
AT1G32870.1	0.597	0.136148	0.217681	0.736952	0.483	0.0972222	0.154955	0.734335
AT3G18860.2	1.04	0.096359	0.240929	0.87275	1.148	0.081641	0.23452	0.89866
AT3G25070.1	1.246	0.183674	0.282502	0.726503	1.621	0.172291	0.37464	0.838478
AT1G54630.2	0.715	0.184951	0.241964	0.66871	0.78	0.122073	0.197197	0.742789
AT3G04580.1	1.028	0.049157	0.153609	0.908028	0.669	0.0354933	0.126259	0.929644
AT1G54630.1	0.671	0.136031	0.207061	0.727201	0.747	0.120246	0.189756	0.737477
AT4G24060.1	1.528	0.258736	0.357356	0.683766	1.665	0.249811	0.425938	0.769743
AT3G48880.2	1.285	0.271962	0.404808	0.720882	1.211	0.245264	0.384889	0.74217
AT5G40520.2	1.16	0.1475	0.306841	0.82957	1.2	0.214955	0.375439	0.777745
AT5G40520.1	1.365	0.110698	0.266736	0.865653	1.205	0.106877	0.25559	0.86293
AT2G37540.1	0.919	0.186375	0.283467	0.727516	1.329	0.132	0.272859	0.824914
AT2G32060.2	1.484	0.325945	0.420967	0.659172	1.798	0.391255	0.472005	0.628863
AT3G01810.3	1.668	0.0900045	0.273949	0.911404	1.349	0.108308	0.255253	0.860669
AT1G52420.1	1.669	0.25447	0.368389	0.701035	1.464	0.240205	0.340497	0.690065
AT4G24500.3	0.493	0.039973	0.134569	0.918919	0.458	0.02	0.0861313	0.952374
AT1G76960.1	0.99	0.312571	0.310433	0.525937	0.729	0.28425	0.243063	0.479175
AT1G55900.1	0.989	0.157482	0.289355	0.792431	1.364	0.192768	0.320044	0.753373
AT1G20460.1	1.771	0.397091	0.491574	0.641133	1.297	0.330985	0.365697	0.594996
AT4G28760.2	1.108	0.0637611	0.177226	0.887737	0.616	0.0399944	0.130176	0.918641
AT4G28760.1	0.679	0.0451172	0.139641	0.90904	0.611	0.0541241	0.147495	0.886935
AT5G26030.1	1.454	0.289569	0.40205	0.692538	1.491	0.296813	0.39345	0.670251
AT5G26030.2	1.44	0.284724	0.397998	0.695406	1.485	0.294317	0.391719	0.671841
AT1G29350.1	1.184	0.227577	0.356957	0.739299	1.082	0.232551	0.304019	0.665934
AT3G12760.1	1.443	0.27633	0.357486	0.659635	1.412	0.284175	0.364852	0.65672
AT1G16560.4	1.401	0.30096	0.382464	0.643977	1.085	0.198869	0.299056	0.71913
AT4G24520.1	1.308	0.234647	0.337961	0.705745	1.366	0.275608	0.380189	0.688241
AT4G24520.2	1.382	0.181239	0.321374	0.781195	1.434	0.223901	0.36236	0.748702
AT1G16560.1	0.775	0.277815	0.302502	0.569356	0.464	0.120296	0.203338	0.740741
AT1G16560.2	0.493	0.0622745	0.160149	0.872932	0.728	0.123824	0.230266	0.787257
AT1G16560.3	0.511	0.027375	0.112722	0.946111	0.762	0.0207167	0.114474	0.970434
AT5G17900.1	1.309	0.282345	0.315329	0.592416	1.306	0.240563	0.310679	0.654256
AT5G14500.1	1.33	0.3173	0.39739	0.647804	0.979	0.304762	0.334248	0.591292
AT4G24990.1	1.417	0.250236	0.306067	0.627316	1.237	0.2262	0.298642	0.670015
AT2G01290.1	1.307	0.153456	0.28825	0.795785	1.398	0.132961	0.301882	0.852463
AT1G16500.1	0.357	0.0486818	0.122513	0.863636	0.426	0.0193636	0.0887353	0.954545
AT5G13530.2	0.396	0.0099	0.0618255	0.975	0.375	0.009375	0.0585469	0.975
AT3G26340.1	1.365	0.152464	0.29875	0.79544	1.415	0.176161	0.296406	0.745451
AT4G25100.4	1.315	0.106329	0.254471	0.86316	0.934	0.0888289	0.229272	0.88055
AT5G43130.1	0.671	0.221455	0.300029	0.664129	0.316	0.0415455	0.0957035	0.852994
AT3G13180.1	0.385	0.0269545	0.0893168	0.922658	0.456	0.0274545	0.0984557	0.93227
AT5G43130.2	0.675	0.1776	0.278803	0.728041	0.422	0.04415	0.114165	0.881597
AT1G73470.3	1.27	0.189897	0.286846	0.712174	1.242	0.301	0.392559	0.664286
AT1G73470.2	1.607	0.190736	0.306121	0.740764	1.828	0.208787	0.385672	0.790495
AT1G73470.1	1.228	0.185872	0.277774	0.70803	1.196	0.292256	0.378475	0.661695
AT2G24762.1	1.029	0.237113	0.317709	0.672424	0.839	0.191516	0.263237	0.682519
AT3G20920.2	1.403	0.351278	0.426778	0.6311	1.561	0.226056	0.404866	0.785226
AT5G06610.1	1.196	0.228132	0.360831	0.742698	1.326	0.212974	0.356546	0.761766
AT1G69870.1	1.314	0.257743	0.372432	0.708081	0.856	0.172317	0.240487	0.692932
AT2G40540.2	0.832	0.088675	0.209995	0.856379	0.494	0.0988	0.1976	0.8
AT3G59410.2	1.677	0.23207	0.393084	0.76141	1.381	0.218745	0.345873	0.742199
AT3G59410.1	NA	NA	NA	NA	NA	NA	NA	NA
AT2G40540.1	1.225	0.187963	0.318126	0.761946	1.382	0.208654	0.324609	0.729844
AT5G60548.1	0.638	0.0890909	0.177999	0.805279	0.873	0.038157	0.140703	0.934627
AT1G74370.1	1.876	0.288899	0.405726	0.690444	1.527	0.23996	0.390626	0.751795
AT1G07070.1	1.452	0.413026	0.475016	0.614364	1.258	0.351895	0.42548	0.635369
AT1G50170.1	1.488	0.1793	0.349478	0.809837	1.17	0.1865	0.342305	0.79563
AT2G01850.1	0.925	0.133286	0.24578	0.792171	0.793	0.0721209	0.177505	0.871723
AT1G07010.2	1.173	0.117356	0.269647	0.854836	0.768	0.109831	0.206354	0.796673
AT1G07010.3	1.164	0.131175	0.292515	0.848004	0.768	0.13195	0.232974	0.780286
AT1G07010.1	1.147	0.122229	0.276643	0.850077	0.752	0.129914	0.237794	0.792447
AT4G16500.1	1.252	0.298196	0.354965	0.627916	1.157	0.253783	0.329892	0.666609
AT4G29190.1	1.413	0.674366	0.44857	0.379801	2.413	0.818902	0.677777	0.463858
AT5G05110.1	1.316	0.253737	0.360652	0.701138	0.842	0.157158	0.228929	0.709486
AT5G20680.1	1.581	0.140925	0.305138	0.832894	1.539	0.109473	0.267285	0.866955
AT1G58250.1	0.835	0.0563434	0.170635	0.90401	0.731	0.0586061	0.159926	0.883959
AT1G36730.1	1.115	0.215593	0.284393	0.666513	1.338	0.197421	0.27912	0.697046
AT3G24860.1	1.184	0.385769	0.466736	0.632871	1.314	0.349615	0.38329	0.574799
AT1G06430.1	0.379	0.0596154	0.136342	0.841935	0.583	0.0916538	0.175867	0.80369
AT5G67220.1	0.79	0.1668	0.270771	0.752838	0.681	0.0878	0.207855	0.859124
AT5G24620.2	1.144	0.252887	0.343651	0.681629	1.692	0.258206	0.401577	0.732841
AT3G50210.1	0.846	0.106809	0.196315	0.790349	1.202	0.118365	0.251925	0.832786
AT1G15280.2	1.621	0.291936	0.407603	0.691448	1.088	0.301787	0.323747	0.582784
AT1G33360.1	1.406	0.274589	0.400342	0.707062	1.615	0.173105	0.34889	0.82089
AT3G59660.1	1.095	0.111577	0.236012	0.83001	0.627	0.0591026	0.151685	0.876033
AT5G22400.1	0.811	0.0265942	0.128153	0.961245	0.481	0.020913	0.0980909	0.956522
AT1G51745.2	0.81	0.0695019	0.165094	0.855446	1.117	0.066112	0.194033	0.902347
AT1G28960.3	0.841	0.178552	0.299834	0.755104	0.78	0.0547931	0.168807	0.910961
AT1G28960.2	0.823	0.174621	0.293288	0.755189	0.787	0.0567586	0.170025	0.906272
AT1G28960.5	0.838	0.177724	0.29854	0.755249	0.787	0.0556207	0.170351	0.910105
AT1G28960.4	0.807	0.171241	0.287604	0.755177	0.768	0.056	0.165916	0.904281
AT1G79880.1	0.741	0.117667	0.243644	0.825345	1.101	0.202905	0.332791	0.748986
AT4G17880.1	1.065	0.0783099	0.216833	0.893186	0.661	0.0714789	0.170999	0.857259
AT2G36680.1	1.415	0.224625	0.362622	0.747145	1.32	0.243054	0.35602	0.71187
AT2G36680.2	1.441	0.230464	0.369438	0.744706	1.312	0.244482	0.355385	0.708973
AT2G36680.3	1.46	0.265062	0.391355	0.712799	1.335	0.273438	0.37695	0.688351
AT2G36680.4	1.636	0.292167	0.437481	0.7179	1.509	0.311229	0.427133	0.686697
AT4G30360.1	1.897	0.260362	0.395223	0.717989	1.424	0.232448	0.373889	0.747694
AT2G29570.1	0.94	0.160761	0.258214	0.743397	1.145	0.135209	0.247923	0.778683
AT3G43720.2	1.331	0.404586	0.418685	0.561599	1.527	0.454034	0.486505	0.583622
AT1G79880.3	0.993	0.137604	0.260397	0.796231	1.161	0.164724	0.315236	0.802822
AT2G40970.1	1.011	0.130725	0.262162	0.816584	0.863	0.0868716	0.206499	0.861201
AT5G02120.1	1.381	0.206536	0.334948	0.740959	1.19	0.239679	0.376197	0.738015
AT5G57785.1	1.207	0.22149	0.365332	0.75618	1.33	0.222941	0.366162	0.753997
AT2G21380.1	0.863	0.10435	0.197511	0.792256	1.07	0.175533	0.29906	0.765144
AT1G61780.1	1.628	0.157413	0.324937	0.822179	1.585	0.176467	0.344442	0.806836
AT5G22010.1	1.137	0.276052	0.33278	0.630652	1.378	0.243776	0.355315	0.70528
AT3G62580.1	1.123	0.181707	0.306611	0.760222	0.959	0.128724	0.222103	0.761646
AT1G66240.2	1.214	0.157244	0.275327	0.77224	0.733	0.120854	0.220126	0.791839
AT1G66240.3	NA	NA	NA	NA	NA	NA	NA	NA
AT5G35910.1	0.834	0.106137	0.204046	0.799607	0.714	0.103824	0.18805	0.78027
AT1G26850.3	1.11	0.217574	0.276338	0.650765	2.164	0.219512	0.332481	0.708468
AT1G26850.2	1.394	0.123574	0.234933	0.795937	2.153	0.133361	0.286378	0.827225
AT1G26850.1	1.096	0.211524	0.271429	0.655255	2.135	0.211747	0.325996	0.715134
AT4G27610.3	0.919	0.0455068	0.146296	0.91633	0.752	0.0317273	0.121983	0.938094
AT4G27610.2	0.931	0.116054	0.223828	0.803388	0.692	0.0597796	0.155698	0.87493
AT4G27610.1	0.84	0.0965	0.190045	0.805091	0.865	0.0772278	0.176213	0.843821
AT4G14270.2	1.581	0.403897	0.43223	0.569894	1.703	0.372069	0.492133	0.645879
AT4G14270.1	1.508	0.402483	0.4196	0.559736	1.645	0.361207	0.475589	0.64422
AT5G13980.1	0.81	0.107676	0.208815	0.803742	0.888	0.101735	0.202893	0.808692
AT5G13510.1	0.943	0.298048	0.358221	0.632065	1.308	0.374286	0.450478	0.632425
AT5G13980.3	0.811	0.107706	0.208914	0.803788	0.885	0.101088	0.201797	0.809239
AT5G13980.2	0.811	0.107706	0.208914	0.803788	0.89	0.101868	0.203247	0.808811
AT3G44200.1	1.579	0.298594	0.433279	0.71019	1.923	0.288506	0.429449	0.715364
AT3G18190.1	1.054	0.188736	0.298473	0.742724	1.108	0.190302	0.288145	0.723409
AT3G58610.3	1.243	0.207351	0.318672	0.730516	1.075	0.200456	0.305119	0.724961
AT3G05120.1	0.894	0.0557685	0.163669	0.896845	1.201	0.0827407	0.211883	0.874213
AT2G19870.1	0.818	0.0706757	0.170945	0.864028	0.623	0.0855541	0.16371	0.798113
AT3G56020.1	1.243	0.418789	0.459889	0.591323	1.131	0.372842	0.428669	0.612425
AT1G19680.1	0.849	0.133347	0.253116	0.793058	1.277	0.122938	0.256183	0.817039
AT2G38110.1	0.9	0.0310139	0.155377	0.964143	0.907	0.0824306	0.207472	0.87675
AT3G45310.1	0.903	0.152083	0.287007	0.801142	0.571	0.105417	0.19646	0.79608
AT3G51010.1	0.52	0.0997442	0.169542	0.761537	0.751	0.152465	0.233129	0.729905
AT3G45310.2	0.92	0.15525	0.292292	0.800479	0.58	0.107333	0.199697	0.795613
AT1G02910.1	1.028	0.113077	0.276139	0.857771	0.956	0.252769	0.308091	0.632333
AT2G19810.1	1.607	0.376919	0.530295	0.699753	1.605	0.327581	0.413831	0.648629
AT3G27300.2	0.977	0.0556923	0.178431	0.91512	0.645	0.0447949	0.134881	0.903549
AT3G27300.3	0.841	0.0333968	0.136203	0.946014	0.646	0.0463492	0.147028	0.915155
AT3G27300.1	0.977	0.119819	0.259161	0.840229	1.407	0.142542	0.27803	0.795053
AT1G70100.4	0.647	0.0366019	0.121997	0.920161	0.752	0.0340556	0.144186	0.950743
AT2G01150.1	1.343	0.407205	0.424345	0.567568	1.222	0.325409	0.412634	0.656986
AT3G56030.1	NA	NA	NA	NA	NA	NA	NA	NA
AT1G10865.2	1.952	0.441432	0.559562	0.654007	1.444	0.318135	0.481572	0.729057
AT5G17050.1	1.179	0.0949636	0.26411	0.89587	0.332	0.0181091	0.0753942	0.945455
AT5G08720.1	0.737	0.146885	0.248605	0.756551	0.555	0.0426923	0.14789	0.923077
AT5G23610.2	0.689	0.082056	0.191539	0.855896	1.035	0.088368	0.209168	0.856284
AT1G78150.1	0.845	0.117517	0.211471	0.78763	1.198	0.162897	0.28433	0.773092
AT1G72416.5	1.368	0.140564	0.288995	0.824268	0.581	0.0622564	0.17574	0.890846
AT1G78150.3	0.851	0.127979	0.22095	0.774206	1.195	0.18334	0.301921	0.754827
AT1G78150.2	0.676	0.0198487	0.0985066	0.964494	1.243	0.0367815	0.17275	0.960871
AT5G42050.1	1.108	0.325567	0.352712	0.589319	0.987	0.297067	0.308514	0.569767
AT1G72416.1	0.967	0.118691	0.224494	0.797985	0.797	0.0772371	0.185831	0.856636
AT1G72416.2	1.039	0.130155	0.242316	0.793546	0.867	0.0850928	0.201841	0.853971
AT1G72416.3	1.052	0.134062	0.246859	0.790694	0.853	0.083	0.198683	0.855689
AT2G19385.1	1.194	0.210083	0.295737	0.691484	1.279	0.22415	0.328091	0.710064
AT1G10865.1	1.652	0.376303	0.485103	0.661923	1.295	0.307152	0.447889	0.714202
AT5G04320.1	1.315	0.139977	0.28492	0.820605	1.497	0.121363	0.265694	0.838205
AT1G08780.1	1.517	0.336205	0.404247	0.619433	1.11	0.231462	0.337446	0.710609
AT5G41940.1	0.771	0.0963617	0.207267	0.835758	1.264	0.118638	0.252353	0.823407
AT5G03040.1	1.47	0.274087	0.36105	0.669871	1.247	0.235287	0.311819	0.6707
AT1G79380.1	1.471	0.127357	0.252928	0.809012	1.47	0.164351	0.31003	0.801762
AT4G01660.1	1.451	0.276284	0.357671	0.651095	1.062	0.280343	0.328612	0.619695
AT2G30070.1	0.876	0.0813333	0.197122	0.861178	0.709	0.131754	0.226072	0.764795
AT5G05470.1	0.876	0.145563	0.246734	0.762654	1.064	0.138775	0.257489	0.794407
AT4G22540.4	1.624	0.266236	0.390058	0.709804	1.862	0.266057	0.437119	0.754672
AT1G49870.2	0.854	0.0373136	0.152575	0.946741	0.843	0.0233051	0.127667	0.969935
AT1G01350.1	1.232	0.243686	0.332602	0.675598	0.94	0.197714	0.286578	0.709915
AT1G49870.1	0.539	0.0163333	0.0923953	0.969697	0.841	0.0207727	0.120586	0.973134
AT3G03330.1	1.328	0.1932	0.3757	0.801484	1.341	0.172833	0.376445	0.843028
AT1G14170.1	1.336	0.371024	0.431163	0.618996	1.739	0.420845	0.518013	0.642994
AT1G14170.3	1.45	0.308163	0.388543	0.648982	1.744	0.310519	0.481486	0.735781
AT1G14170.2	1.385	0.279606	0.399597	0.703934	1.83	0.299635	0.492284	0.756253
AT2G24090.1	1.15	0.317217	0.33324	0.571102	1.556	0.373783	0.450702	0.632673
AT1G61620.1	1.421	0.176081	0.33793	0.805026	1.304	0.194548	0.317906	0.743634
AT1G18210.1	1.406	0.326778	0.396063	0.628047	1.072	0.261778	0.334085	0.657968
AT1G18210.2	1.357	0.306778	0.379241	0.635572	1.036	0.248333	0.321698	0.664523
AT4G37540.1	1.085	0.14387	0.268943	0.79482	0.872	0.119143	0.23623	0.81321
AT1G80750.1	1.192	0.306618	0.327852	0.576891	1.31	0.264255	0.349035	0.669677
AT1G51090.1	1.526	0.360333	0.508751	0.699881	0.583	0.159333	0.192957	0.630803
AT4G15530.5	0.394	0.0358182	0.113267	0.909091	0.374	0.017	0.0779038	0.954545
AT4G11380.1	1.446	0.31182	0.438402	0.695346	1.469	0.33624	0.451105	0.680031
AT4G18020.2	1.293	0.152396	0.272279	0.774479	1.238	0.168156	0.311896	0.794621
AT4G18020.3	1.285	0.124681	0.255483	0.818611	1.225	0.175945	0.308855	0.775654
AT4G18020.1	1.288	0.138405	0.265732	0.79872	1.232	0.174743	0.315749	0.786774
AT3G63400.1	0.82	0.12461	0.193399	0.727497	1.145	0.128122	0.221991	0.764597
AT4G11380.2	1.387	0.313554	0.452641	0.709828	1.318	0.297411	0.437319	0.717885
AT3G63400.3	0.739	0.162032	0.212099	0.655509	0.863	0.104362	0.212027	0.816447
AT4G18020.5	1.288	0.134946	0.264664	0.805609	1.288	0.182297	0.330214	0.78752
AT3G19720.1	1.264	0.120206	0.271503	0.851336	1.062	0.109647	0.242217	0.845359
AT4G15530.3	0.801	0.0290584	0.108901	0.934674	0.763	0.0495564	0.140125	0.892165
AT3G19720.3	1.38	0.129559	0.296067	0.854317	1.185	0.123147	0.271071	0.844445
AT3G19720.2	1.316	0.123941	0.282335	0.853513	1.128	0.116941	0.25778	0.844823
AT1G51745.1	0.793	0.0739385	0.166489	0.84148	1.096	0.0681117	0.195577	0.898265
AT3G08010.1	0.846	0.0911282	0.202172	0.846601	1.083	0.157154	0.294062	0.800925
AT1G65980.2	1.164	0.237315	0.319236	0.678396	1.197	0.223704	0.314156	0.697213
AT1G50500.2	0.455	0.0505556	0.142993	0.888889	0.734	0.0336984	0.132756	0.942586
AT2G46800.1	0.391	0.00888636	0.0582718	0.977273	0.81	0.0276136	0.133704	0.962121
AT1G61570.1	1.283	0.405043	0.426751	0.573581	1.116	0.355826	0.38666	0.589793
AT2G38465.1	1.236	0.143193	0.266357	0.781194	1.109	0.148088	0.273191	0.791051
AT2G46800.2	1.034	0.102235	0.218459	0.830213	0.969	0.106398	0.227314	0.833038
AT2G21370.1	NA	NA	NA	NA	NA	NA	NA	NA
AT2G21370.2	1.509	0.272621	0.354775	0.659504	1.989	0.235565	0.420418	0.780393
AT3G15180.1	1.033	0.258306	0.326294	0.647635	1.118	0.190361	0.317327	0.758123
AT1G18470.1	0.938	0.129152	0.268122	0.825676	1.206	0.180318	0.342496	0.800306
AT1G18470.2	1.005	0.163019	0.309045	0.797877	1.283	0.207792	0.375463	0.784205
AT1G19920.1	1.003	0.154048	0.289581	0.799446	0.896	0.135881	0.24257	0.780825
AT5G23590.2	0.898	0.176676	0.253406	0.701724	1.277	0.1798	0.292221	0.749466
AT2G40600.1	1	0.228077	0.37116	0.750032	1.64	0.297077	0.530975	0.780943
AT1G78620.2	1.221	0.0940556	0.293862	0.913467	0.905	0.132722	0.26323	0.803195
AT3G23670.2	1.032	0.222644	0.346798	0.733474	1.405	0.164576	0.330059	0.80982
AT3G23670.1	1.071	0.219419	0.354714	0.747121	1.489	0.176806	0.347663	0.803091
AT1G31170.4	1.47	0.0736981	0.273257	0.937677	0.947	0.0275849	0.145479	0.967839
AT5G48440.1	0.614	0.162448	0.214687	0.650598	0.451	0.108862	0.192992	0.758621
AT1G64770.2	0.538	0.0583922	0.142847	0.868579	0.598	0.0486863	0.136293	0.891079
AT1G31170.3	1.199	0.158056	0.355619	0.848526	0.817	0.0703889	0.208274	0.904981
AT3G27360.1	1.332	0.225667	0.316318	0.6876	1.818	0.283	0.44461	0.735213
AT2G31490.1	1.734	0.31366	0.38323	0.621389	1.38	0.312915	0.36022	0.602938
AT1G64710.2	1.376	0.386731	0.44927	0.603967	0.933	0.265	0.317199	0.63126
AT5G05690.2	0.325	0.0495652	0.116693	0.847445	0.596	0.0797391	0.179374	0.845645
AT3G01120.1	1.58	0.408	0.462618	0.608315	1.501	0.434796	0.447418	0.565225
AT5G58130.1	1.062	0.224238	0.284463	0.63186	1.098	0.305905	0.351264	0.61294
AT5G03455.1	0.294	0.049	0.109567	0.833333	0.692	0.0825	0.201245	0.866498
AT1G03250.1	1.464	0.26631	0.357116	0.677117	1.783	0.38678	0.47072	0.638143
AT2G45950.2	1.731	0.173944	0.327227	0.797921	1.11	0.159467	0.274376	0.767942
AT3G27200.1	0.847	0.110565	0.224126	0.811537	0.403	0.070087	0.152751	0.826087
AT2G45950.1	1.714	0.171713	0.323526	0.798389	1.106	0.159046	0.274104	0.76846
AT5G38470.2	1.234	0.221639	0.346991	0.736854	1.191	0.190722	0.314427	0.754693
AT1G03250.2	1.499	0.26234	0.363492	0.690657	1.818	0.381602	0.477449	0.650062
AT5G38470.1	1.223	0.219972	0.343944	0.736369	1.191	0.191528	0.314888	0.753626
AT4G29590.1	1.433	0.18437	0.341558	0.795727	1.423	0.196037	0.35552	0.788893
AT5G25752.1	1.062	0.188875	0.325192	0.772379	0.954	0.176225	0.299716	0.769943
AT1G11360.1	0.797	0.0713137	0.179687	0.876482	1.041	0.1025	0.24678	0.866227
AT5G61660.1	1.133	0.446688	0.381748	0.483475	1.425	0.495292	0.403973	0.460379
AT3G04620.1	1.574	0.340162	0.432939	0.655307	1.243	0.289038	0.334659	0.616753
AT4G28060.1	1.503	0.143372	0.27623	0.800109	1.476	0.150872	0.317394	0.830858
AT5G10940.2	0.786	0.0302308	0.125376	0.947692	0.622	0.0398	0.12747	0.914502
AT1G67080.1	1.517	0.351643	0.420099	0.628413	1.673	0.327548	0.425899	0.656056
AT1G66160.2	0.97	0.195769	0.256775	0.612725	0.987	0.320231	0.375942	0.612317
AT1G66160.1	0.985	0.197615	0.260473	0.613947	1.003	0.324231	0.382232	0.613888
AT3G03920.1	1.717	0.463328	0.419372	0.502586	1.547	0.540017	0.431257	0.452567
AT3G60030.1	1.545	0.276833	0.391575	0.698061	1.092	0.18363	0.28018	0.715992
AT3G27310.1	0.788	0.212154	0.293844	0.681319	0.663	0.130385	0.247184	0.795916
AT2G26540.1	1.518	0.378942	0.42284	0.600307	1.751	0.394261	0.473464	0.626719
AT1G24575.1	1.43	0.243528	0.342882	0.676403	1.581	0.362611	0.458558	0.651682
AT5G47860.1	1.049	0.281506	0.355572	0.653905	1.295	0.203108	0.310289	0.725663
AT2G25190.1	1.136	0.199094	0.28793	0.69771	0.967	0.187791	0.28516	0.725618
AT3G45230.1	1.37	0.313978	0.412438	0.667607	1.563	0.344311	0.454927	0.668253
AT3G17510.1	1.284	0.101847	0.251481	0.872982	1.103	0.0865067	0.206146	0.861207
AT3G17510.2	0.479	0.0122821	0.0757116	0.974359	0	0	0	NA
AT4G33510.1	1.158	0.359933	0.366169	0.561079	1.548	0.3281	0.431601	0.66581
AT5G39080.1	1.038	0.21625	0.33221	0.716667	1.037	0.147667	0.316801	0.836061
AT1G67090.2	1.297	0.175991	0.282082	0.740672	1.476	0.208118	0.328949	0.73506
AT4G33510.2	1.105	0.3131	0.338904	0.587086	1.515	0.306533	0.417487	0.678875
AT1G67430.2	1.028	0.264071	0.344894	0.669394	1.079	0.130607	0.263693	0.814397
AT1G67430.1	1.07	0.283964	0.35455	0.650605	1.03	0.124893	0.251814	0.814034
AT1G13250.1	1.535	0.267568	0.378631	0.682712	1.623	0.302659	0.436825	0.700019
AT5G05330.3	0.429	0.0482625	0.135556	0.8875	0.411	0.0256875	0.0994873	0.9375
AT2G06850.1	1.468	0.230656	0.34997	0.721931	1.627	0.199721	0.344042	0.766925
AT1G20260.1	1.169	0.177156	0.280686	0.742584	0.941	0.163221	0.254374	0.735432
AT3G16000.1	0.918	0.153012	0.26002	0.768372	0.894	0.100425	0.223057	0.846079
AT5G53880.1	1.549	0.435942	0.411669	0.525556	1.777	0.411981	0.406497	0.53805
AT1G22610.1	0.656	0.0366061	0.136476	0.937387	0.707	0.0459596	0.140622	0.907621
AT2G44120.1	1.293	0.051327	0.166311	0.916415	0.834	0.0354834	0.135548	0.941668
AT2G44120.2	0.476	0.00784848	0.0560554	0.982073	0.315	0.00636364	0.0443176	0.979798
AT5G35700.1	0.905	0.123179	0.240839	0.805707	0.871	0.12133	0.220849	0.784829
AT2G35900.1	0.879	0.233682	0.299923	0.660665	0.907	0.154515	0.230527	0.718474
AT3G13445.2	1.823	0.294149	0.420635	0.699517	2.806	0.303426	0.570434	0.79661
AT3G13445.1	1.665	0.263026	0.382217	0.705977	2.557	0.26604	0.512335	0.804306
AT5G21970.1	1.069	0.234824	0.320216	0.685036	1.013	0.219209	0.297318	0.682403
AT5G19590.1	1.323	0.342579	0.387145	0.601046	0.857	0.291684	0.306336	0.571217
AT5G20140.1	NA	NA	NA	NA	NA	NA	NA	NA
AT4G02400.1	1.157	0.305818	0.309446	0.547124	0.984	0.269212	0.324729	0.63517
AT5G47720.4	0.403	0.0305303	0.106638	0.924242	0.618	0.0577424	0.159842	0.892134
AT5G47720.5	0	0	0	NA	0.398	0.00970732	0.0613945	0.97561
AT1G20920.1	1.031	0.281898	0.310391	0.5949	1.671	0.227153	0.352117	0.721486
AT5G47720.1	0.411	0.0311364	0.108755	0.924242	0.625	0.0582576	0.161623	0.892442
AT5G47720.2	0.638	0.0827015	0.182215	0.837987	0.617	0.0985821	0.197798	0.813789
AT1G20920.2	1.988	0.36862	0.417675	0.597486	1.923	0.470472	0.482123	0.562817
AT4G20260.6	1.273	0.435452	0.362234	0.469295	1.658	0.379032	0.423344	0.593679
AT4G25692.1	0.511	0.0128009	0.0663714	0.965178	0.455	0.0228519	0.0836891	0.934322
AT4G20260.4	1.318	0.500645	0.378919	0.430966	1.631	0.409694	0.427073	0.564774
AT4G20260.3	1.358	0.302618	0.318351	0.564268	1.682	0.310564	0.369166	0.613692
AT4G20260.2	1.324	0.497806	0.380038	0.434405	1.65	0.412194	0.431623	0.566662
AT4G20260.1	1.35	0.238077	0.314067	0.662247	1.669	0.253269	0.364271	0.695032
AT4G25390.1	0.642	0.0895823	0.188997	0.827233	0.646	0.0518734	0.145966	0.897604
AT3G53120.1	1.366	0.262067	0.386176	0.709932	1.3	0.341933	0.385297	0.602477
AT2G06925.1	0.834	0.135706	0.253999	0.796938	1.322	0.125039	0.270333	0.827766
AT1G25280.1	1.138	0.119873	0.269202	0.849019	1.22	0.0883552	0.223413	0.874569
AT4G25390.2	0.686	0.0960759	0.201966	0.826477	0.669	0.0537342	0.151101	0.897503
AT4G36540.1	0.871	0.168018	0.242903	0.702286	1.226	0.128912	0.292013	0.850562
AT4G36540.2	0.896	0.172561	0.249601	0.702464	1.263	0.133421	0.301067	0.849589
AT5G47310.1	1.402	0.257424	0.351144	0.679875	1.408	0.206435	0.311754	0.719654
AT3G23940.1	1.412	0.365578	0.380954	0.566898	1.432	0.248556	0.403123	0.751367
AT3G23940.2	1.429	0.304734	0.368633	0.63352	1.453	0.197328	0.370141	0.800792
AT4G17010.1	1.252	0.242028	0.356815	0.715192	1.024	0.195869	0.308737	0.74085
AT3G08030.2	1.104	0.0838068	0.208237	0.870093	1.196	0.0923409	0.230438	0.873062
AT3G08030.1	1.401	0.219449	0.325532	0.715682	1.125	0.213202	0.356822	0.763668
AT5G62790.1	1.085	0.14769	0.277194	0.799072	1.503	0.180606	0.306712	0.757508
AT2G28470.1	1.417	0.212927	0.334814	0.737182	1.105	0.257497	0.336744	0.667755
AT2G28470.2	1.543	0.167259	0.305492	0.786547	1.202	0.169005	0.312749	0.796173
AT4G28540.1	1.057	0.173421	0.2909	0.762663	1.121	0.159721	0.274631	0.764796
AT4G13730.3	1.91	0.164721	0.398368	0.862614	1.275	0.175049	0.337848	0.809024
AT4G13730.2	1.958	0.38285	0.610134	0.746226	1.286	0.4071	0.469673	0.615893
AT4G13730.1	1.837	0.35325	0.569456	0.750255	1.197	0.37465	0.44066	0.624029
AT3G54010.1	1.208	0.301038	0.339137	0.606167	1.484	0.286438	0.341571	0.623636
AT2G27600.1	1.192	0.183269	0.274331	0.720244	1.103	0.168029	0.287712	0.767997
AT3G06590.1	0.923	0.0951176	0.223743	0.859309	0.637	0.0605294	0.152751	0.86977
AT5G07120.1	0.848	0.114418	0.20546	0.779487	0.755	0.0718681	0.175712	0.866294
AT2G24200.3	1.552	0.259164	0.380183	0.710356	1.597	0.222836	0.381971	0.770618
AT2G24200.2	1.515	0.2504	0.369666	0.712558	1.562	0.216273	0.372454	0.772199
AT2G24200.1	1.504	0.291966	0.376471	0.651977	1.552	0.231915	0.362471	0.73562
AT2G17970.2	1.411	0.132289	0.29025	0.840489	1.39	0.104978	0.257096	0.868018
AT5G51620.1	1.093	0.283548	0.317603	0.588201	0.979	0.196452	0.289224	0.712713
AT2G17970.1	0.725	0.129766	0.242899	0.792135	0.664	0.096	0.203583	0.829363
AT1G14030.1	1.182	0.227957	0.342307	0.716628	1.035	0.173261	0.304283	0.773384
AT2G18890.2	0.699	0.0902	0.203127	0.844973	0.839	0.103053	0.217842	0.820263
AT4G32360.1	0.76	0.087	0.208795	0.860394	0.982	0.101281	0.210597	0.815747
AT3G46870.1	0.449	0.0641429	0.157117	0.857143	0.376	0.0268571	0.0968348	0.928571
AT5G52100.1	0.843	0.0906585	0.212114	0.861434	1.556	0.117463	0.300228	0.869753
AT4G14510.1	0.453	0.0802273	0.152882	0.79839	0.543	0.100114	0.16124	0.745284
AT2G32220.1	0.765	0.300687	0.296429	0.53288	0.841	0.273438	0.31436	0.610529
AT1G18170.1	0.622	0.1025	0.174935	0.762334	0.512	0.0642105	0.135818	0.827696
AT2G42520.1	0.937	0.173211	0.266195	0.729077	0.874	0.123877	0.217444	0.772983
AT1G03130.1	1.187	0.304171	0.332313	0.587424	1.361	0.411429	0.433105	0.57473
AT4G21980.1	1.137	0.151342	0.26688	0.774027	0.734	0.101991	0.201331	0.81333
AT1G55110.1	1.388	0.17266	0.331036	0.801286	1.266	0.1589	0.321279	0.823645
AT3G13750.1	1.686	0.318137	0.387372	0.632637	1.914	0.306176	0.44697	0.707573
AT4G21980.2	0.626	0.0358699	0.123423	0.92551	0.592	0.0529512	0.145294	0.889403
AT2G33310.1	0.844	0.0684574	0.176169	0.876626	1.149	0.0650853	0.202701	0.914518
AT2G33310.3	0.996	0.110611	0.237923	0.833204	1.38	0.112356	0.285232	0.877248
AT2G33310.2	0.814	0.122016	0.221457	0.783405	1.104	0.118082	0.261585	0.846455
AT5G19750.1	0.913	0.118912	0.257391	0.841447	1.033	0.104559	0.262711	0.876404
AT1G64050.2	1.829	0.122198	0.289314	0.852275	0.681	0.0995676	0.196709	0.806336
AT3G59840.1	1.168	0.211688	0.302813	0.694484	1.61	0.300938	0.429877	0.700084
AT1G80560.1	0.83	0.16241	0.261971	0.750342	1.079	0.157872	0.291859	0.79122
AT4G13850.2	1.143	0.267026	0.319097	0.620331	0.989	0.297789	0.358955	0.63363
AT3G55010.1	0.847	0.126581	0.224307	0.777803	0.831	0.125907	0.22678	0.778945
AT5G19770.1	1.528	0.377596	0.430097	0.608434	1.405	0.383123	0.439933	0.602115
AT5G40770.1	1.173	0.199431	0.27607	0.683125	1.645	0.24931	0.378063	0.715572
AT2G31960.1	0.437	0.023	0.0975807	0.947368	0.611	0.0846316	0.199941	0.856834
AT2G05170.1	0.676	0.0913133	0.191668	0.822666	0.674	0.0559639	0.148511	0.880786
AT2G35500.1	0.786	0.131643	0.255119	0.809046	0.452	0.0326429	0.116316	0.927008
AT1G30090.1	1.451	0.356136	0.369997	0.552597	1.445	0.326331	0.39682	0.631124
AT5G21020.2	1.325	0.165934	0.290002	0.764999	1.372	0.143182	0.267681	0.783328
AT3G51880.1	1.184	0.179844	0.277842	0.715334	1.112	0.169109	0.281631	0.759908
AT2G20990.3	1.114	0.308256	0.322209	0.570439	1.199	0.218216	0.292118	0.677681
AT2G20990.2	1.08	0.29536	0.311406	0.57404	1.165	0.209816	0.283002	0.680703
AT2G20990.1	1.1	0.313567	0.319525	0.559287	1.186	0.224717	0.291436	0.664443
AT2G35795.1	1.591	0.307712	0.406977	0.667888	1.405	0.29526	0.386108	0.66588
AT1G29040.3	1.041	0.116687	0.265694	0.84852	0.836	0.0391875	0.160515	0.947917
AT3G51880.2	1.143	0.16675	0.265037	0.723002	1.08	0.160172	0.272407	0.767567
AT2G26680.1	1.583	0.435171	0.495995	0.608052	1.277	0.279243	0.38188	0.689127
AT2G31170.2	2.065	0.322352	0.401402	0.641228	1.953	0.265937	0.381354	0.700744
AT2G31170.1	0.928	0.170625	0.31346	0.789148	0.814	0.184625	0.283048	0.727446
AT3G46600.2	1.099	0.165817	0.252146	0.722113	1.04	0.112436	0.229021	0.820315
AT3G46600.3	0.931	0.0695	0.180189	0.87714	1.016	0.0720645	0.201242	0.894512
AT3G46600.1	0.591	0.0560328	0.14554	0.878253	1.039	0.075082	0.207351	0.892491
AT4G36520.1	0.658	0.0679524	0.160661	0.860413	0.722	0.0869762	0.161206	0.77655
AT5G60890.1	1.124	0.120944	0.287587	0.864799	0.975	0.101925	0.212037	0.82809
AT5G52510.1	1.118	0.121544	0.266153	0.8401	0.975	0.133353	0.260856	0.812485
AT2G04880.1	1.042	0.176235	0.275459	0.731914	0.667	0.124571	0.191634	0.727243
AT5G03120.1	1.465	0.627894	0.448879	0.407681	1.596	0.623617	0.492182	0.447472
AT2G29180.1	0.848	0.179625	0.275343	0.731646	1.428	0.217292	0.415544	0.807391
AT2G40020.1	0.538	0.0646383	0.141076	0.839396	1.065	0.0638511	0.189003	0.901047
AT4G30900.1	1.466	0.176559	0.334177	0.799932	1.629	0.164517	0.317525	0.805096
AT2G40020.3	1.327	0.265358	0.308747	0.604662	1.237	0.228774	0.305984	0.674851
AT2G40020.2	1.429	0.286264	0.332644	0.604119	1.332	0.241491	0.327376	0.680183
AT4G21750.1	1.095	0.129025	0.259394	0.821415	1.733	0.133495	0.303076	0.849138
AT5G64630.3	0.797	0.0528056	0.180142	0.926213	0.887	0.0423519	0.165211	0.941805
AT3G60050.1	0.42	0.0672	0.153975	0.84	0.378	0.01512	0.0740726	0.96
AT5G41910.1	0.921	0.170423	0.27148	0.739328	0.655	0.104615	0.195853	0.78634
AT2G39420.1	1.024	0.209392	0.326472	0.735003	0.92	0.179392	0.27292	0.726362
AT5G42350.1	1.116	0.108722	0.251788	0.856065	0.849	0.111701	0.223713	0.815909
AT5G08340.2	0.674	0.138727	0.234624	0.756821	0.778	0.0917879	0.223998	0.865712
AT5G01350.1	1.622	0.252447	0.39793	0.737506	1.126	0.224894	0.346809	0.734371
AT3G47930.2	1.717	0.277971	0.487192	0.770985	1.147	0.216029	0.374099	0.77379
AT3G47930.1	1.693	0.277143	0.480992	0.767605	1.114	0.206257	0.362471	0.778612
AT1G12760.2	1.247	0.223618	0.348476	0.738202	1.491	0.201478	0.336666	0.760946
AT1G12760.1	1.315	0.216481	0.35853	0.760404	1.402	0.209796	0.351886	0.763382
AT5G10430.1	1.539	0.532943	0.459995	0.487903	1.937	0.651377	0.595817	0.511865
AT1G67250.1	0.985	0.229633	0.311678	0.683791	1.174	0.235833	0.332247	0.700547
AT3G62400.2	1.336	0.352094	0.375074	0.578149	1.841	0.393471	0.438081	0.589223
AT2G43290.1	0.871	0.106683	0.215957	0.814926	0.839	0.151634	0.269318	0.781218
AT3G62400.1	1.351	0.303824	0.386453	0.656327	1.589	0.324973	0.398178	0.632533
AT3G08740.1	1.152	0.343577	0.329984	0.531502	1.466	0.378942	0.413501	0.588815
AT1G67840.1	1.729	0.312214	0.471677	0.723747	1.549	0.362357	0.475383	0.670651
AT2G39400.1	1.267	0.220086	0.334078	0.724302	2.42	0.331386	0.521805	0.731749
AT2G33600.1	0.991	0.230207	0.290037	0.646939	1.081	0.210776	0.310876	0.712792
AT4G02720.1	0.638	0.204235	0.236426	0.614699	0.611	0.198471	0.238439	0.626626
AT4G36130.1	1.105	0.309212	0.321596	0.567021	1.134	0.418727	0.394337	0.524314
AT1G08190.1	1.422	0.278383	0.369964	0.672023	0.864	0.195395	0.24289	0.649166
AT1G32410.1	1.074	0.118885	0.242157	0.819799	1.01	0.141019	0.249422	0.776167
AT2G04400.1	0.782	0.0914138	0.185104	0.81614	0.456	0.0751379	0.136687	0.780586
AT2G34640.1	1.199	0.29717	0.322997	0.584972	1.473	0.311545	0.336774	0.582461
AT2G23350.1	1.501	0.300989	0.387615	0.659313	1.643	0.327968	0.381285	0.612243
AT1G09690.1	1.342	0.403471	0.429933	0.579093	1.428	0.449059	0.448949	0.542758
AT1G35680.1	0.835	0.208542	0.284856	0.687987	1.003	0.265917	0.369668	0.693239
AT1G56290.1	1.364	0.16864	0.302817	0.77517	0.989	0.14248	0.232285	0.742631
AT5G25770.3	1.292	0.0849752	0.247828	0.901987	0.818	0.0622893	0.162226	0.881856
AT5G25770.2	1.315	0.0866446	0.252292	0.90172	0.83	0.0637769	0.165053	0.880657
AT5G25770.1	1.608	0.106617	0.268475	0.870583	0.979	0.103444	0.200138	0.805705
AT1G80940.1	1.004	0.162711	0.25429	0.737033	1.047	0.129266	0.223342	0.761126
AT4G01150.1	1.158	0.274037	0.324318	0.627195	1.353	0.331475	0.404365	0.64154
AT4G01150.2	1.195	0.282375	0.3345	0.627589	1.387	0.3405	0.413908	0.640017
AT3G18290.1	1.104	0.180778	0.280716	0.734779	0.937	0.207306	0.27112	0.667096
AT4G39140.5	0.733	0.0637308	0.18172	0.897196	0.45	0.0517115	0.14319	0.885009
AT3G61460.1	1.266	0.433391	0.405035	0.521853	1.286	0.39487	0.41605	0.576058
AT5G59690.1	0.997	0.267842	0.298214	0.601389	1.277	0.250579	0.378942	0.728148
AT4G11120.1	0.707	0.147708	0.237194	0.734938	0.74	0.127354	0.222206	0.773744
AT3G23030.1	1.696	0.537529	0.402356	0.425385	1.369	0.516966	0.415212	0.456068
AT5G08320.1	1.286	0.327857	0.386535	0.624792	1.317	0.318482	0.360265	0.605049
AT5G53420.3	1.219	0.174207	0.315651	0.785577	1.157	0.225333	0.335728	0.718155
AT5G53420.1	1.046	0.160276	0.275725	0.769691	0.983	0.201644	0.286916	0.700939
AT1G16870.1	1.616	0.174868	0.33206	0.790018	1.561	0.180226	0.382303	0.836561
AT3G04580.2	0.876	0.048373	0.14376	0.899776	0.662	0.0365297	0.125225	0.923993
AT1G25540.1	1.263	0.199862	0.294292	0.699073	1.078	0.191992	0.291547	0.719938
AT1G25540.2	1.425	0.157931	0.283999	0.775661	1.292	0.141636	0.264586	0.792444
AT3G24760.1	1.326	0.465333	0.516062	0.593906	1.758	0.300778	0.523919	0.775643
AT3G43270.1	0.905	0.0649643	0.170997	0.881388	0.963	0.068449	0.185796	0.891605
AT1G29940.1	1.453	0.1394	0.290828	0.82207	0.533	0.0417222	0.136782	0.919808
AT1G27210.1	1.41	0.290563	0.357121	0.634424	1.135	0.236197	0.332346	0.6937
AT3G58610.2	0.998	0.2639	0.317429	0.633801	1.059	0.33165	0.353207	0.572237
AT3G24740.2	0.844	0.0780437	0.189517	0.863269	1.117	0.061534	0.175631	0.893808
AT3G24740.1	0.835	0.0771602	0.187409	0.863319	1.109	0.0611019	0.174392	0.893802
AT3G58610.1	1.229	0.204947	0.314989	0.730532	1.061	0.197649	0.301049	0.725206
AT1G61180.1	0.644	0.0484167	0.139434	0.895527	0.634	0.0487778	0.15251	0.913566
AT4G07390.1	1.486	0.256939	0.408619	0.744206	1.533	0.254898	0.385462	0.719063
AT1G27600.1	1.295	0.285242	0.325622	0.600488	1.123	0.25302	0.325127	0.655877
AT1G14200.1	0.857	0.0895102	0.235052	0.883637	0.82	0.105694	0.208002	0.807381
AT1G27600.2	1.303	0.286899	0.3278	0.60087	1.131	0.255273	0.327873	0.6557
AT5G28850.1	1.554	0.238937	0.350143	0.710016	1.66	0.213861	0.347648	0.748895
AT1G52500.2	1.241	0.4355	0.444183	0.55924	1.019	0.219211	0.296642	0.678947
AT5G28850.2	0.973	0.203753	0.281156	0.682025	0.812	0.139896	0.231014	0.747648
AT5G64130.2	1.929	0.221018	0.378036	0.768459	1.949	0.225195	0.343685	0.720658
AT5G64130.3	1.877	0.379221	0.423484	0.595033	1.921	0.326407	0.39822	0.630586
AT5G64130.1	1.838	0.365035	0.4138	0.601571	1.906	0.324744	0.395546	0.629973
AT4G19640.1	1.222	0.166986	0.272357	0.748529	1.244	0.152643	0.250543	0.745356
AT1G56720.1	1.433	0.23976	0.436922	0.790484	2.247	0.19472	0.512649	0.880279
AT1G51650.1	1.493	0.471971	0.400082	0.474778	1.365	0.414943	0.385955	0.516261
AT3G07910.1	1.703	0.313922	0.416565	0.666819	1.164	0.257545	0.339373	0.67256
AT5G16780.1	1.122	0.174463	0.254357	0.70352	1.021	0.158582	0.242217	0.726644
AT5G49730.1	0.517	0.0760294	0.183103	0.852941	1.127	0.0749706	0.247937	0.921365
AT3G19515.2	0.741	0.1285	0.212249	0.746764	0.739	0.0562368	0.168383	0.904822
AT4G17490.1	0.734	0.210741	0.279272	0.669869	2.226	0.250852	0.600626	0.865659
AT1G77260.1	0.854	0.0802246	0.191297	0.858722	0.8	0.0636159	0.170534	0.885297
AT1G64040.1	1.524	0.282773	0.395849	0.694769	1.819	0.284333	0.415987	0.708597
AT4G31080.1	1.458	0.326256	0.417909	0.662094	1.538	0.2417	0.373926	0.729888
AT4G31080.2	1.495	0.332778	0.428264	0.664062	1.589	0.250178	0.386459	0.729308
AT5G60600.1	0.883	0.190613	0.240154	0.651528	1.375	0.182925	0.315597	0.773127
AT5G60600.2	0.884	0.191057	0.240545	0.651258	1.376	0.183123	0.315958	0.773147
AT5G60600.3	0.896	0.193038	0.244033	0.652984	1.399	0.185943	0.321071	0.773408
AT4G17240.2	0.442	0.0825882	0.168437	0.812092	0.589	0.0861176	0.167904	0.806453
AT4G17240.1	0.692	0.105021	0.203203	0.801209	0.73	0.0980417	0.184945	0.794128
AT3G05570.1	1.117	0.122707	0.2683	0.838916	0.835	0.166244	0.272851	0.751202
AT5G13800.1	0.769	0.0519398	0.143197	0.886558	0.847	0.0710241	0.167174	0.857079
AT5G13800.2	0.378	0.042	0.118794	0.888889	0.592	0.0870278	0.159084	0.780198
AT5G49710.3	1.368	0.152034	0.285454	0.794663	1.638	0.161793	0.297244	0.777405
AT5G49710.2	1.638	0.18231	0.341813	0.794216	1.842	0.18069	0.333137	0.77857
AT5G49710.1	1.397	0.154839	0.291198	0.795401	1.674	0.165356	0.303737	0.777293
AT2G45260.1	1.212	0.279939	0.366582	0.666406	1.259	0.248626	0.327081	0.663439
AT4G02080.1	0.916	0.205591	0.286503	0.693154	0.916	0.194182	0.269833	0.693411
AT5G51230.1	0.728	0.0555725	0.153604	0.887331	0.704	0.0446412	0.143605	0.915185
AT5G51230.3	0.768	0.0425	0.142619	0.921013	0.77	0.0262295	0.117695	0.954457
AT5G51230.2	0.741	0.0565267	0.156284	0.887372	0.719	0.0456336	0.146779	0.915165
AT3G62370.1	0.741	0.276952	0.29103	0.566663	1.019	0.256762	0.365262	0.702045
AT2G19710.1	0.891	0.0668173	0.175822	0.877347	0.519	0.0548942	0.159614	0.894231
AT2G34620.1	0.954	0.162714	0.266181	0.736736	1.726	0.142857	0.441797	0.901286
AT5G66400.2	1.32	0.383353	0.384725	0.553306	0.272	0.116843	0.0886733	0.428516
AT1G27980.1	0	0	0	NA	0.397	0.00827083	0.056702	0.979167
AT5G16310.1	0.9	0.0923385	0.22538	0.867321	0.886	0.0652308	0.191484	0.899427
AT3G22170.1	0.583	0.0397872	0.133682	0.924314	0.407	0.0173191	0.0821519	0.957447
AT4G23810.1	1.249	0.166	0.289098	0.774306	1.569	0.185164	0.387984	0.827371
AT1G10720.1	NA	NA	NA	NA	NA	NA	NA	NA
AT2G18230.1	1.104	0.224194	0.32257	0.701869	0.756	0.173388	0.238407	0.688484
AT3G01850.1	0.976	0.116097	0.246612	0.833888	1.443	0.354484	0.445453	0.650815
AT2G10940.2	1.188	0.166081	0.321881	0.81169	1.449	0.194865	0.358671	0.793193
AT2G10940.1	1.091	0.151946	0.295252	0.812522	1.334	0.177946	0.328748	0.794268
AT2G19270.1	NA	NA	NA	NA	NA	NA	NA	NA
AT2G22125.1	1.402	0.151386	0.293833	0.804916	1.074	0.172	0.283211	0.753156
AT1G15370.1	1.202	0.313955	0.358268	0.609556	1.243	0.379886	0.378782	0.54743
AT4G38480.1	0.489	0.0978	0.1956	0.8	0.468	0.0702	0.167109	0.85
AT5G61910.4	0.503	0.0476983	0.147367	0.905172	0.795	0.055181	0.175157	0.914643
AT2G25510.1	1.656	0.421653	0.357693	0.472003	1.649	0.401119	0.3987	0.540189
AT5G04260.1	NA	NA	NA	NA	NA	NA	NA	NA
AT2G38670.1	1.525	0.331253	0.399814	0.627488	1.399	0.35444	0.379337	0.578031
AT1G15310.1	0.517	0.0323125	0.125146	0.9375	0.696	0.0520313	0.151424	0.89786
AT2G28000.1	1.279	0.223402	0.311387	0.691007	1.378	0.265598	0.353339	0.671841
AT2G26600.1	0.929	0.0628631	0.177096	0.892831	0.653	0.0656845	0.159779	0.859602
AT2G26600.2	1.401	0.0807143	0.210349	0.874659	0.781	0.0951534	0.186873	0.802762
AT1G05320.2	1.172	0.176243	0.29499	0.762065	1.372	0.189355	0.322948	0.765063
AT1G05320.3	1.181	0.150489	0.276574	0.792117	1.389	0.120046	0.271141	0.844872
AT1G05320.1	1.471	0.259491	0.360345	0.692109	1.462	0.260811	0.406451	0.738477
AT2G45470.1	1.157	0.349944	0.37919	0.589706	1.425	0.462861	0.476406	0.56659
AT2G16586.1	2.896	0.233776	0.484391	0.82048	2.672	0.218131	0.467406	0.830133
AT5G04130.2	0	0	0	NA	0.5	0.0128205	0.0790309	0.974359
AT2G25080.1	1.06	0.252592	0.29637	0.618036	1.029	0.167612	0.268769	0.745652
AT3G51820.1	1.416	0.217092	0.323347	0.712746	1.322	0.208632	0.317518	0.721782
AT1G17380.1	1.001	0.142643	0.282259	0.809007	0.831	0.165452	0.246086	0.713729
AT3G50860.1	1.545	0.193728	0.332631	0.766161	1.514	0.124074	0.265052	0.832351
AT1G15885.1	0.566	0.0682727	0.180086	0.878465	1.303	0.0676591	0.237578	0.930459
AT1G79280.2	0.779	0.109848	0.210548	0.804813	0.796	0.100162	0.202399	0.819449
AT4G12110.1	1.758	0.441429	0.514871	0.620576	1.796	0.385898	0.495105	0.662215
AT2G45450.1	1.485	0.265833	0.430131	0.749164	0.915	0.181194	0.239464	0.65864
AT1G79280.1	0.775	0.130301	0.222647	0.767252	0.791	0.118711	0.214376	0.784621
AT1G64230.1	1.494	0.311926	0.39696	0.650085	1.212	0.346463	0.397177	0.614241
AT3G51800.1	1.654	0.271063	0.405431	0.718333	1.449	0.256949	0.361552	0.692949
AT3G51800.2	1.664	0.269367	0.406095	0.721178	1.454	0.253203	0.360298	0.697457
AT1G64230.2	1.398	0.316188	0.377188	0.623502	1.752	0.377375	0.496971	0.667736
AT1G64230.5	0.951	0.117452	0.251635	0.837434	0.837	0.106306	0.219954	0.826604
AT1G64230.4	1.934	0.322846	0.419922	0.648235	1.484	0.359577	0.423607	0.624191
AT5G66420.1	1.426	0.193456	0.380028	0.816422	1.822	0.231147	0.39685	0.768088
AT3G02830.1	1.039	0.119892	0.244588	0.819625	0.656	0.0640083	0.155828	0.866546
AT5G40380.1	1.207	0.0669788	0.226417	0.926213	1.201	0.0480106	0.180961	0.938443
AT5G48440.2	0.624	0.16531	0.218409	0.650468	0.46	0.111034	0.196843	0.758621
AT4G39040.2	NA	NA	NA	NA	NA	NA	NA	NA
AT1G53760.1	1.503	0.374313	0.445136	0.628472	1.522	0.259602	0.393739	0.726543
AT5G48240.2	1.484	0.246694	0.363701	0.709758	1.088	0.2095	0.309696	0.715688
AT3G23280.2	1.177	0.247944	0.314067	0.652923	1.133	0.236	0.322371	0.680247
AT3G23280.1	1.151	0.242533	0.307288	0.653037	1.098	0.228206	0.3124	0.681113
AT3G54360.1	1.248	0.2885	0.356941	0.642471	1.185	0.295758	0.337395	0.609203
AT2G15620.1	1.261	0.108857	0.235736	0.822884	0.625	0.100265	0.184224	0.794111
AT4G35140.1	0.503	0.0322436	0.123203	0.935897	0.75	0.0520641	0.156777	0.903557
AT3G15110.1	1.072	0.218091	0.33437	0.721058	0.688	0.217909	0.260835	0.625934
AT2G28310.1	0.978	0.145558	0.25984	0.782219	0.874	0.112675	0.227386	0.820938
AT5G45930.1	1.008	0.175066	0.244405	0.686428	1.104	0.251197	0.336213	0.677445
AT2G47330.1	0.826	0.25761	0.301681	0.618749	1.129	0.213186	0.312593	0.704051
AT4G36810.1	0.886	0.128618	0.224649	0.773972	1.058	0.109225	0.221083	0.818659
AT4G16420.1	1.186	0.125921	0.232175	0.785247	0.908	0.141176	0.229406	0.744604
AT4G35300.4	1.507	0.173183	0.325754	0.793824	1.407	0.108122	0.233057	0.828579
AT4G16420.3	1.184	0.125709	0.231676	0.785118	0.907	0.141182	0.229252	0.744368
AT4G35300.2	1.499	0.163394	0.350964	0.839605	1.375	0.116923	0.263436	0.8458
AT4G35300.3	1.466	0.221071	0.394515	0.785018	1.349	0.161157	0.299507	0.791327
AT5G62790.2	1.293	0.178016	0.323043	0.789292	1.51	0.200048	0.321611	0.738723
AT4G35300.1	1.491	0.188533	0.37069	0.814937	1.376	0.123367	0.274428	0.843713
AT5G45950.1	1.264	0.121489	0.287069	0.858077	0.577	0.0825319	0.159765	0.802422
AT3G19120.1	1.913	0.14644	0.412342	0.892106	1.115	0.07408	0.224528	0.891231
AT5G53300.3	1.469	0.222973	0.332799	0.701906	0.876	0.168548	0.258911	0.731567
AT1G58080.1	1.285	0.118393	0.236774	0.806761	1.013	0.122934	0.257392	0.831731
AT1G80940.2	0.965	0.154758	0.244374	0.740978	1.013	0.124438	0.215772	0.762337
AT2G47700.1	0.652	0.116942	0.188354	0.741922	0.712	0.0827308	0.162792	0.807183
AT1G34370.3	1.354	0.171095	0.28989	0.762977	1.31	0.171004	0.306491	0.785311
AT5G53300.4	1.465	0.207084	0.32203	0.719863	0.839	0.145795	0.23867	0.754336
AT4G35320.1	1.226	0.239723	0.339971	0.697435	2.349	0.380894	0.576088	0.706665
AT1G44900.1	1.374	0.483333	0.476479	0.542219	1.257	0.322714	0.402996	0.645151
AT4G17950.1	1.45	0.218432	0.357982	0.755921	1.241	0.216624	0.339755	0.739505
AT1G44900.2	1.38	0.24375	0.410573	0.765414	1.253	0.194068	0.326862	0.756154
AT4G25030.1	1.409	0.295481	0.380288	0.659977	1.39	0.223509	0.354598	0.743945
AT3G19130.1	1.421	0.336096	0.37788	0.60269	1.365	0.267648	0.368764	0.689309
AT2G41210.1	0.692	0.06883	0.175028	0.872226	0.654	0.05438	0.136663	0.870677
AT5G40480.1	1.052	0.133585	0.293958	0.841083	0.938	0.0734146	0.214447	0.900057
AT1G79560.1	0.998	0.20712	0.286083	0.688276	1.149	0.173173	0.262936	0.721536
AT5G18660.1	1.144	0.190793	0.270886	0.694308	0.888	0.162759	0.258867	0.745723
AT5G16390.2	1.267	0.296302	0.384678	0.666702	1.712	0.398472	0.435753	0.583583
AT5G16390.1	1.199	0.280132	0.363971	0.66702	1.633	0.382981	0.415981	0.580684
AT2G27860.1	0.997	0.285484	0.26533	0.510844	1.101	0.349935	0.361528	0.566723
AT5G52550.1	1.179	0.254679	0.322048	0.651394	2.009	0.222491	0.402971	0.786021
AT1G07320.2	0.797	0.153208	0.242089	0.742555	0.616	0.11725	0.211604	0.78684
AT1G77930.1	1.006	0.147789	0.24628	0.752784	1.129	0.11438	0.259146	0.853451
AT5G40720.1	0	0	0	NA	0.405	0.0292771	0.104881	0.927711
AT4G22780.1	2.019	0.46098	0.474263	0.555705	2.283	0.62711	0.610176	0.538789
AT1G47970.1	1.328	0.24245	0.33223	0.683383	1.13	0.252475	0.324233	0.655354
AT5G10450.4	0.713	0.120447	0.217019	0.78938	1.575	0.153553	0.312939	0.79966
AT3G61140.1	1.62	0.312466	0.397051	0.649081	1.633	0.366052	0.436763	0.623505
AT5G11340.1	0.634	0.0875926	0.177635	0.817164	0.727	0.100593	0.203802	0.816915
AT5G48480.1	0.632	0.124319	0.214495	0.767411	1.163	0.169028	0.31073	0.788606
AT2G33340.2	1.834	0.30009	0.389445	0.654812	1.638	0.358141	0.462106	0.663695
AT2G27840.1	1.234	0.2401	0.356554	0.717206	0.972	0.22172	0.330764	0.721061
AT2G27840.2	1.075	0.296531	0.369148	0.649374	1.15	0.189469	0.299946	0.739635
AT1G09620.1	1.006	0.192079	0.273939	0.700029	1.207	0.189145	0.302719	0.742399
AT2G36835.1	1.139	0.219292	0.308464	0.689776	1.469	0.213169	0.318693	0.714345
AT3G15430.1	1.061	0.097	0.236154	0.866006	1.154	0.131411	0.26633	0.81591
AT3G55380.1	1.042	0.215633	0.315184	0.707155	1.067	0.0874833	0.215027	0.864485
AT3G15430.2	1.431	0.150151	0.310316	0.826758	1.721	0.184069	0.337201	0.785916
AT5G61040.1	1.101	0.081166	0.191999	0.852438	0.79	0.0896058	0.209928	0.853458
AT5G41270.1	0.983	0.0949149	0.226662	0.861328	0.792	0.0762553	0.205314	0.886208
AT4G08580.1	1.039	0.266549	0.33329	0.65179	1.219	0.25251	0.349758	0.688653
AT2G28950.1	1.53	0.283104	0.409704	0.707734	1.341	0.259269	0.383249	0.717922
AT5G61060.2	1.441	0.2883	0.425457	0.713818	1.042	0.207275	0.336512	0.746801
AT5G61060.1	1.435	0.129393	0.318005	0.870931	1.032	0.10864	0.254986	0.859576
AT1G70900.1	1.628	0.21412	0.368002	0.765644	1.02	0.15192	0.271523	0.783321
AT4G38930.2	1.192	0.237591	0.343469	0.70368	1.136	0.15725	0.250394	0.722263
AT4G38930.1	1.208	0.241727	0.347875	0.701755	1.129	0.156386	0.248793	0.722024
AT1G08600.2	1.423	0.219369	0.362967	0.75792	1.501	0.183477	0.305687	0.752806
AT5G16840.2	2.031	0.338074	0.444128	0.648826	1.703	0.282547	0.389998	0.682151
AT5G19320.1	0.711	0.149233	0.23526	0.737634	0.856	0.186523	0.248312	0.670173
AT1G08600.1	1.624	0.227092	0.375382	0.75436	1.463	0.254267	0.383212	0.718731
AT1G74950.1	1.13	0.160278	0.277824	0.76839	1.04	0.182704	0.261859	0.700166
AT4G16580.1	0.913	0.0771607	0.18639	0.86328	1.025	0.105027	0.219315	0.827594
AT1G08600.4	1.607	0.224092	0.371174	0.755053	1.446	0.250931	0.378968	0.719521
AT2G03390.2	1.35	0.297693	0.369876	0.645477	1.515	0.309153	0.401462	0.66637
AT5G42750.1	0.832	0.0334603	0.151682	0.956929	0.639	0.0494762	0.133475	0.886231
AT2G42310.1	1.303	0.46355	0.457251	0.545858	1.408	0.5124	0.495997	0.537266
AT5G52750.1	1.48	0.22361	0.420683	0.801643	1.599	0.270683	0.521284	0.808553
AT1G44810.1	0.56	0.0832821	0.162734	0.810297	0.718	0.0921795	0.196947	0.835377
AT3G24500.1	0.7	0.121658	0.200613	0.753857	0.795	0.160395	0.256502	0.7453
AT4G25030.2	1.449	0.0544021	0.221794	0.948559	0.866	0.0248144	0.117418	0.960635
AT3G24500.2	0.825	0.140921	0.23723	0.759885	0.939	0.189605	0.303158	0.745232
AT5G51940.1	1.269	0.358053	0.391481	0.591879	1.318	0.335632	0.360983	0.578156
AT5G09600.1	1.151	0.200147	0.311664	0.735432	1.223	0.183676	0.332251	0.78905
AT5G09600.3	0.828	0.0460256	0.146911	0.91822	0.986	0.0707692	0.208484	0.906601
AT5G09600.2	1.192	0.0526106	0.180139	0.927038	1.222	0.0507345	0.189373	0.938278
AT3G50630.1	1.515	0.317845	0.403423	0.650926	1.362	0.283915	0.329593	0.608272
AT1G01830.1	1.863	0.283568	0.461735	0.752733	1.424	0.236	0.348887	0.715125
AT2G30360.1	1.171	0.118229	0.278746	0.859673	0.781	0.0898471	0.17449	0.808455
AT5G64860.1	0.925	0.161	0.254036	0.733401	0.422	0.0705263	0.14688	0.823645
AT4G09980.1	1.181	0.157176	0.284784	0.789788	1.311	0.184466	0.273052	0.711243
AT3G48880.1	1.251	0.125091	0.266854	0.82856	1.326	0.108482	0.275526	0.876336
AT2G36355.3	0.401	0.0148519	0.0757299	0.962963	0.47	0.0174074	0.0887607	0.962963
AT5G16590.1	1.156	0.1762	0.29798	0.76266	1.314	0.150544	0.336715	0.849016
AT2G36355.1	1.087	0.0713913	0.214293	0.904703	0.834	0.0822391	0.18884	0.851676
AT5G48870.1	1.287	0.318568	0.432787	0.685175	1.569	0.371027	0.452379	0.638061
AT5G63480.1	1.344	0.184565	0.384117	0.828166	1.428	0.322261	0.477967	0.715995
AT5G23860.2	1.518	0.285071	0.327308	0.583279	1.351	0.231976	0.372009	0.743525
AT3G53520.4	1.151	0.163371	0.321763	0.81462	1.114	0.112552	0.235851	0.831119
AT4G29840.1	1.181	0.183296	0.368985	0.821086	1.54	0.278852	0.436956	0.724222
AT4G27900.2	1.057	0.164922	0.280724	0.766039	0.809	0.105969	0.213238	0.819813
AT2G43640.2	1.052	0.26826	0.353445	0.670924	1.198	0.23122	0.317607	0.684718
AT4G29780.1	0.725	0.0689574	0.16229	0.861459	1.112	0.062766	0.192185	0.911352
AT3G17240.3	1.111	0.192121	0.301041	0.739854	0.961	0.21069	0.281123	0.675258
AT2G43640.3	1.025	0.209759	0.332725	0.742905	1.063	0.183443	0.32299	0.780452
AT2G23390.1	1.135	0.224714	0.324661	0.706685	1.16	0.211066	0.328804	0.734128
AT2G34450.1	0.796	0.15232	0.250248	0.738529	0.79	0.16624	0.303415	0.782483
AT1G70210.1	1.016	0.127556	0.258276	0.815451	0.737	0.0985679	0.202653	0.814246
AT4G00800.1	1.226	0.116787	0.282264	0.864715	0.834	0.0654098	0.185306	0.892839
AT4G37470.1	1.116	0.182736	0.297949	0.748192	1.136	0.182944	0.308483	0.759378
AT3G28050.1	1.445	0.270149	0.37574	0.6891	1.542	0.297561	0.412201	0.691465
AT5G03850.1	1.312	0.4585	0.32731	0.402921	1.345	0.454444	0.374936	0.461896
AT3G49470.1	0.849	0.16781	0.249535	0.721345	0.785	0.173841	0.266391	0.732965
AT4G13950.1	1.409	0.357216	0.421622	0.621305	1.058	0.281108	0.31623	0.599033
AT2G28900.1	1.07	0.367695	0.339942	0.518009	1.405	0.423061	0.393342	0.520712
AT1G08540.1	1.201	0.246938	0.312571	0.650272	1.11	0.217094	0.337924	0.736408
AT1G04960.2	0.363	0.0268889	0.0950666	0.925926	0.542	0.0196931	0.085227	0.952748
AT5G63320.2	1.207	0.140754	0.278405	0.808151	0.95	0.0905771	0.232976	0.876947
AT5G63320.3	1.193	0.146215	0.286183	0.806151	0.943	0.0613226	0.190408	0.908475
AT3G50800.1	1.213	0.26435	0.328138	0.644153	1.618	0.250533	0.472191	0.802293
AT5G63320.1	0.741	0.0859371	0.170515	0.809004	0.524	0.0494743	0.128049	0.878288
AT1G77090.1	0.483	0.0350968	0.104989	0.908266	0.788	0.123516	0.201641	0.748684
AT1G04960.1	0.545	0.0547889	0.134529	0.863722	0.514	0.0553222	0.132544	0.861742
AT4G13940.4	1.334	0.26922	0.328277	0.624981	1.116	0.234659	0.30114	0.657089
AT4G23400.1	1.014	0.341962	0.298296	0.486097	1.425	0.463077	0.418521	0.502294
AT5G26760.1	1.881	0.244263	0.365389	0.716142	1.765	0.217479	0.333624	0.725247
AT4G13940.1	1.353	0.288275	0.338362	0.60913	1.144	0.2502	0.312063	0.645609
AT4G13940.2	1.745	0.355306	0.420371	0.618996	1.141	0.261759	0.331697	0.657137
AT5G26760.2	1.151	0.153333	0.265366	0.767173	1.232	0.12686	0.283887	0.849122
AT3G12650.1	0	0	0	NA	0.762	0.0857059	0.22081	0.87771
AT3G09200.1	0.993	0.252122	0.326736	0.666601	1.429	0.310857	0.365336	0.616077
AT3G15450.3	1.663	0.546711	0.467208	0.479751	2.536	0.667044	0.81933	0.644315
AT4G17486.2	1.613	0.201687	0.376414	0.796984	1.413	0.189224	0.357232	0.796091
AT4G17486.1	1.585	0.198179	0.37008	0.79716	1.418	0.190896	0.358937	0.794893
AT4G00720.1	1.516	0.249573	0.332118	0.670736	1.601	0.287214	0.366169	0.650035
AT5G03160.1	0.847	0.0904368	0.226989	0.872751	0.8	0.062908	0.166896	0.885543
AT1G78370.1	1.702	0.557782	0.395197	0.399506	2.14	0.562873	0.472392	0.463648
AT5G12190.1	1.117	0.339421	0.345359	0.560562	1.096	0.328877	0.342649	0.569703
AT4G31460.1	1.165	0.12199	0.236461	0.803885	1.221	0.148567	0.263408	0.777722
AT1G29980.1	1.487	0.179113	0.352808	0.808703	1.169	0.208845	0.342547	0.756464
AT5G17190.1	1.109	0.242365	0.332866	0.688119	1.211	0.205349	0.296515	0.700327
AT1G10930.1	1.066	0.127084	0.26773	0.827791	1.082	0.132785	0.295814	0.842142
AT1G49510.1	0.882	0.0540361	0.173037	0.917452	0.974	0.0714096	0.201727	0.89538
AT4G25210.1	1.006	0.210595	0.290765	0.691003	1.125	0.261189	0.369134	0.701258
AT5G03660.1	1.228	0.358855	0.359895	0.554825	1.365	0.364564	0.355837	0.537968
AT1G79160.1	0.744	0.0742759	0.190846	0.875228	0.445	0.0230172	0.0985539	0.948276
AT5G03660.2	1.174	0.313643	0.321105	0.56064	1.313	0.341714	0.338172	0.542699
AT5G64370.1	0.941	0.119333	0.237538	0.815242	1.314	0.182188	0.313191	0.764716
AT4G31480.1	0.848	0.125051	0.246748	0.814259	0.786	0.100837	0.187654	0.787631
AT4G11890.1	NA	NA	NA	NA	NA	NA	NA	NA
AT4G11890.2	0	0	0	NA	0.399	0.0042	0.0362431	0.987561
AT4G11890.3	NA	NA	NA	NA	NA	NA	NA	NA
AT4G11890.4	0.805	0.150683	0.246049	0.747041	0.649	0.121439	0.184111	0.723088
AT4G25610.2	1.416	0.137524	0.299114	0.838405	1.11	0.0964286	0.238965	0.873133
AT1G10910.1	0.658	0.0670625	0.182557	0.889154	0.545	0.0340625	0.131923	0.9375
AT1G67950.1	1.338	0.138951	0.305229	0.845631	0.905	0.187568	0.28873	0.730613
AT3G06320.1	0.823	0.209	0.295568	0.697616	0.997	0.128697	0.242658	0.789862
AT1G67950.3	1.334	0.138778	0.304408	0.845255	0.91	0.18916	0.291058	0.730522
AT1G67950.2	0	0	0	NA	0.4	0.008	0.056	0.98
AT4G35040.1	1.077	0.146367	0.259966	0.780188	1.053	0.115211	0.222881	0.803521
AT1G67950.4	1.42	0.0587143	0.221813	0.940733	1.178	0.0584615	0.198418	0.925203
AT1G59870.1	1.194	0.322956	0.349574	0.587553	1.41	0.277626	0.396973	0.706132
AT3G20330.1	1.087	0.135468	0.245285	0.782813	0.937	0.161209	0.2433	0.722009
AT3G02070.1	1.406	0.18146	0.31141	0.768248	1.479	0.19624	0.332019	0.758938
AT5G58260.1	NA	NA	NA	NA	NA	NA	NA	NA
AT4G30990.1	0.881	0.0560947	0.176227	0.910399	0.915	0.0410211	0.157327	0.939573
AT4G30990.2	0.886	0.0564	0.17719	0.910403	0.921	0.0413158	0.158403	0.939543
AT2G42500.3	1.531	0.34834	0.420622	0.633468	1.52	0.30333	0.428945	0.700835
AT1G59620.1	0.784	0.120915	0.226086	0.785497	1.072	0.105028	0.233071	0.843813
AT3G52560.2	0.961	0.191	0.272776	0.70357	1.3	0.174426	0.299701	0.769424
AT3G52560.3	1.345	0.153991	0.275095	0.776188	0.876	0.118474	0.221075	0.79784
AT3G52560.1	0.98	0.203554	0.281141	0.690102	1.314	0.182292	0.306203	0.761282
AT3G52560.4	1.032	0.189227	0.28418	0.722446	1.381	0.168707	0.308387	0.790164
AT5G62550.1	0.461	0.0449756	0.136788	0.902439	0.499	0.0730244	0.176371	0.853659
AT1G69340.1	1.222	0.110538	0.274549	0.868496	1.637	0.155827	0.351283	0.850344
AT3G19540.1	1.152	0.170351	0.325549	0.803757	1.133	0.165312	0.284064	0.763243
AT1G64385.1	1.295	0.255441	0.339194	0.673525	1.093	0.292353	0.345361	0.617887
AT2G40140.2	0.587	0.0621739	0.170136	0.889693	0.812	0.0706087	0.228798	0.913043
AT5G18600.1	1.635	0.371559	0.389403	0.560556	1.527	0.360739	0.349569	0.534868
AT2G40140.1	0.915	0.131876	0.22481	0.767572	1.21	0.194352	0.330919	0.767454
AT1G53430.1	0.582	0.128404	0.197105	0.719061	0.892	0.0609298	0.202208	0.922252
AT2G20140.1	0.974	0.09764	0.235714	0.866989	0.845	0.1172	0.233473	0.818294
AT2G43400.1	0.61	0.0719623	0.156544	0.832959	0.945	0.103925	0.25316	0.863834
AT4G02330.1	1.655	0.243216	0.405493	0.760182	1.963	0.448	0.56535	0.654201
AT4G04640.1	1.353	0.215422	0.327211	0.725782	1.252	0.254056	0.383542	0.726863
AT3G04840.1	0.887	0.217575	0.286637	0.665589	0.756	0.20035	0.241986	0.633741
AT5G25170.1	0.836	0.122945	0.22793	0.79065	1.539	0.178205	0.300755	0.741918
AT4G20880.1	0.66	0.0488556	0.151718	0.912771	0.561	0.0341556	0.11115	0.916222
AT2G36090.1	0.768	0.0629767	0.177854	0.893442	0.819	0.0595116	0.176232	0.907077
AT2G33845.1	1.234	0.342509	0.43932	0.660601	1.396	0.224151	0.391094	0.777717
AT1G08520.1	0.727	0.0756212	0.169156	0.847887	1.025	0.0859697	0.19364	0.839561
AT2G37035.1	1.429	0.384276	0.464178	0.632009	1.969	0.436	0.545608	0.643855
AT5G01712.1	1.394	0.268914	0.400973	0.718815	1.794	0.283114	0.421458	0.713722
AT5G15220.1	0.942	0.16275	0.251822	0.732935	0.798	0.139794	0.229247	0.74591
AT5G64830.2	1.365	0.13717	0.277545	0.817721	1.578	0.133379	0.290652	0.835444
AT5G64830.1	1	0.174567	0.284848	0.748628	1.581	0.142017	0.301695	0.818916
AT2G21970.1	0.686	0.0784231	0.177312	0.850398	0.569	0.0748846	0.173956	0.856525
AT5G27330.1	0.491	0.0832	0.155545	0.790339	0.651	0.0777692	0.152548	0.805223
AT1G73180.1	1.087	0.132083	0.246052	0.792654	0.848	0.0776111	0.184195	0.859441
AT5G41020.1	1.382	0.301577	0.343388	0.605402	1.38	0.282507	0.330238	0.6124
AT5G24570.1	1.383	0.371581	0.415729	0.591217	1.568	0.297242	0.366135	0.631318
AT4G01450.1	1.437	0.362361	0.468605	0.661133	1.828	0.402069	0.51622	0.660472
AT3G28480.1	0.598	0.0218472	0.106912	0.962236	0.386	0.0440833	0.121303	0.885502
AT3G28480.2	0.584	0.0486667	0.161409	0.916667	0.375	0.0812083	0.151427	0.782175
AT5G13430.1	1.116	0.299096	0.332861	0.599562	1.23	0.277038	0.356486	0.656647
AT5G45590.1	0.62	0.0467333	0.144296	0.910889	0.4	0.0551667	0.135613	0.861128
AT1G78700.1	1.623	0.168869	0.318957	0.79421	1.43	0.14678	0.248876	0.763406
AT2G02390.1	0.942	0.172896	0.267564	0.725203	1.037	0.142552	0.246456	0.76924
AT2G02390.3	0.963	0.176985	0.273795	0.724947	1.055	0.145224	0.25058	0.768551
AT2G02390.2	1.159	0.211254	0.32815	0.727642	1.262	0.174075	0.299728	0.767832
AT4G30010.1	0.995	0.174797	0.279174	0.744049	1.345	0.238359	0.334752	0.692208
AT2G24120.1	0.691	0.114809	0.212436	0.794119	0.681	0.0841489	0.157235	0.788574
AT4G34450.1	1.256	0.339271	0.394929	0.620752	0.995	0.281847	0.266045	0.520685
AT3G56590.2	1.41	0.191903	0.299349	0.726915	1.116	0.212796	0.295553	0.688994
AT3G56590.1	1.433	0.197078	0.304276	0.722727	1.124	0.214796	0.298086	0.688731
AT1G26930.1	0.727	0.0362759	0.136726	0.937623	0.538	0.0443448	0.122116	0.887314
AT2G22330.1	1.105	0.255231	0.386435	0.724997	0.866	0.234962	0.272124	0.596617
AT4G33470.1	1.26	0.243818	0.374311	0.729612	1.049	0.243455	0.333725	0.683193
AT1G04980.1	0.614	0.183	0.216657	0.600535	0.632	0.105286	0.200815	0.799767
AT4G15180.1	1.651	0.167863	0.329118	0.81041	1.534	0.198872	0.328788	0.753754
AT2G38700.1	1.182	0.161605	0.283347	0.777216	1.189	0.165827	0.293885	0.782083
AT1G30680.1	0.546	0.0852564	0.15748	0.780166	0.592	0.101282	0.175653	0.75643
AT3G63540.1	NA	NA	NA	NA	NA	NA	NA	NA
AT3G08930.1	1.309	0.415796	0.427859	0.565131	1.478	0.310097	0.387078	0.64593
AT4G18970.1	0.501	0.03675	0.115327	0.915701	1.056	0.0734231	0.21752	0.906818
AT4G18970.2	0.538	0.0203261	0.0915433	0.957196	1.116	0.0432826	0.176578	0.948344
AT5G28040.1	0.387	0.0450333	0.118963	0.881248	0.585	0.081	0.165952	0.814815
AT1G72610.1	1.232	0.318554	0.337754	0.574838	1.312	0.263324	0.353645	0.674785
AT1G05410.2	0.673	0.0273021	0.119729	0.95383	0.439	0.0137188	0.0763828	0.96875
AT3G33530.3	1.449	0.19671	0.329776	0.734381	1.52	0.308323	0.395954	0.647679
AT3G16760.1	0.886	0.138374	0.259217	0.794211	0.822	0.0802727	0.190456	0.858422
AT3G16760.2	0.917	0.143313	0.268424	0.794155	0.849	0.0828384	0.196569	0.858454
AT1G72670.1	1.01	0.0954135	0.212708	0.838668	0.916	0.0421538	0.159891	0.93714
AT5G28060.1	1.182	0.310897	0.361566	0.619018	1.369	0.29269	0.391336	0.679544
AT5G07870.1	0.836	0.0622143	0.196542	0.917327	0.557	0.0530476	0.163504	0.904762
AT1G04860.1	1.72	0.329992	0.441901	0.674254	2.121	0.354376	0.518567	0.709931
AT5G35680.2	1.215	0.289202	0.334946	0.614069	1.262	0.31151	0.362032	0.619777
AT5G35680.3	1.386	0.354707	0.368815	0.569293	1.328	0.343489	0.379238	0.595874
AT3G03980.1	0.458	0.051037	0.143885	0.888459	0.666	0.096	0.207942	0.835905
AT5G66070.1	1.076	0.196622	0.277081	0.689262	1.344	0.327514	0.369449	0.593444
AT3G14990.1	1.065	0.168638	0.294687	0.778115	0.864	0.18131	0.252485	0.688426
AT2G23670.1	1.274	0.343136	0.438691	0.660142	1.025	0.347455	0.36124	0.571619
AT5G66070.2	1.11	0.200243	0.285683	0.694437	1.411	0.346324	0.388636	0.59149
AT5G63530.2	1.088	0.28878	0.278873	0.529948	1.1	0.274098	0.262462	0.515494
AT1G16460.4	1.248	0.200418	0.340508	0.768715	1.721	0.193288	0.365664	0.800098
AT3G14990.3	1.067	0.171652	0.263755	0.720022	0.775	0.176079	0.240368	0.679936
AT3G01370.1	NA	NA	NA	NA	NA	NA	NA	NA
AT5G52410.1	1.215	0.130966	0.247723	0.793875	0.99	0.116143	0.21737	0.79554
AT5G66050.2	1.572	0.146712	0.28901	0.811714	1.394	0.163142	0.321984	0.815708
AT5G66050.1	1.501	0.165226	0.311565	0.786187	1.208	0.184811	0.298781	0.747332
AT1G10390.1	1.336	0.115236	0.254931	0.842256	1.083	0.1046	0.215369	0.820108
AT1G31360.1	1.103	0.147565	0.292164	0.810586	1.08	0.191565	0.327988	0.768902
AT3G18140.1	1.129	0.154586	0.304827	0.817095	1.407	0.201899	0.340768	0.762122
AT3G04770.2	1.449	0.218481	0.405763	0.797486	1.293	0.218704	0.334291	0.720143
AT3G01310.2	1.107	0.182141	0.298961	0.757702	1.276	0.147859	0.271999	0.787536
AT4G31120.2	1.261	0.164475	0.310032	0.797078	1.342	0.176925	0.329775	0.793009
AT4G31120.1	1.269	0.161268	0.309276	0.802399	1.344	0.172195	0.326916	0.798839
AT1G79440.1	0.682	0.0880862	0.184169	0.831457	0.941	0.0797414	0.179873	0.838438
AT5G08520.1	1.252	0.187969	0.295519	0.73904	1.551	0.143823	0.285348	0.812265
AT1G11360.3	0.862	0.0772157	0.194451	0.876346	1.126	0.110961	0.267064	0.866172
AT3G07670.1	1.061	0.163278	0.292851	0.777116	0.689	0.122833	0.223297	0.784738
AT3G26430.1	2.362	0.292875	0.427432	0.706641	2.546	0.319521	0.473406	0.711725
AT3G51110.1	1.465	0.301979	0.45371	0.725487	2.037	0.455688	0.585163	0.660604
AT2G12400.1	1.308	0.191878	0.326474	0.766169	1.536	0.14922	0.295714	0.811093
AT1G11360.4	0.832	0.0745588	0.187723	0.876298	1.09	0.107461	0.25863	0.866173
AT2G26800.1	1.028	0.172427	0.321768	0.799904	2.08	0.187816	0.355521	0.783026
AT1G50250.1	1.37	0.271691	0.325682	0.613951	0.773	0.129088	0.217258	0.76546
AT1G76710.1	1.155	0.149567	0.26449	0.769731	1.331	0.157433	0.318647	0.820407
AT5G52650.1	1.246	0.160811	0.268252	0.75183	1.097	0.202925	0.317044	0.737072
AT5G13450.2	1.331	0.399049	0.417755	0.572316	1.532	0.316829	0.409867	0.659453
AT5G13450.1	1.412	0.309339	0.405575	0.669977	1.543	0.239732	0.37973	0.739443
AT3G54220.1	1.564	0.21562	0.340368	0.73438	1.181	0.178542	0.283515	0.737658
AT1G47580.1	NA	NA	NA	NA	NA	NA	NA	NA
AT5G64730.1	1.02	0.171929	0.289784	0.753309	0.975	0.247714	0.322547	0.664895
AT2G46090.1	0.697	0.115515	0.230854	0.814255	1.276	0.134606	0.312754	0.850818
AT3G27460.2	1.129	0.0523621	0.191932	0.936289	0.963	0.0391207	0.161653	0.950141
AT3G23300.1	1.759	0.283578	0.412929	0.708461	1.536	0.249281	0.345443	0.681139
AT1G09140.1	1.288	0.151585	0.289569	0.802586	1.341	0.155708	0.302261	0.801423
AT2G20420.1	1.041	0.241733	0.331637	0.690285	1.029	0.239317	0.313194	0.66878
AT2G32060.1	1.494	0.297556	0.424458	0.699559	1.799	0.359185	0.457212	0.651646
AT1G47420.1	1.358	0.265615	0.373679	0.692751	0.841	0.157641	0.247349	0.739886
AT5G01210.1	1.135	0.365019	0.419458	0.613938	1.999	0.452245	0.633171	0.695008
AT1G12820.1	1.424	0.225335	0.384747	0.765056	1.951	0.209565	0.374603	0.778543
AT2G32060.3	1.46	0.441556	0.434332	0.536641	1.763	0.523556	0.465999	0.491676
AT5G64300.1	0.815	0.243143	0.27096	0.597616	0.669	0.072619	0.171113	0.860827
AT2G20340.1	1.694	0.362319	0.452439	0.640362	1.737	0.372872	0.476107	0.656045
AT1G63970.1	0.946	0.1874	0.288618	0.73095	1.058	0.21415	0.354391	0.757588
AT4G38060.2	1.368	0.05162	0.203277	0.943355	0.548	0.05671	0.138431	0.865588
AT3G51460.1	1.014	0.0761622	0.198208	0.876906	0.966	0.0381946	0.149154	0.943636
AT3G57650.1	0.907	0.10613	0.243025	0.852602	0.73	0.0711304	0.183206	0.877202
AT1G74560.1	1.259	0.33625	0.324959	0.534122	1.089	0.319125	0.340928	0.583256
AT1G80360.1	0.789	0.117577	0.229015	0.810259	0.706	0.156731	0.239714	0.728277
AT5G42810.1	1.703	0.184188	0.349653	0.797033	1.595	0.165227	0.327705	0.8102
AT2G42010.1	1.398	0.255406	0.40895	0.746088	1.303	0.181906	0.332421	0.792081
AT3G54960.1	0.906	0.276933	0.358957	0.658161	1.058	0.284467	0.366249	0.659823
AT3G54960.2	1.014	0.309867	0.401651	0.658176	1.204	0.3206	0.41891	0.665059
AT2G37630.1	1.442	0.3398	0.376049	0.593618	1.078	0.321	0.312648	0.539333
AT2G38780.1	NA	NA	NA	NA	NA	NA	NA	NA
AT1G74560.3	1.251	0.325875	0.319374	0.540009	1.066	0.303725	0.331062	0.592168
AT1G24706.2	1.256	0.085934	0.21996	0.867033	0.814	0.0821981	0.188578	0.84848
AT1G24706.1	1.23	0.0841887	0.215364	0.866905	0.804	0.0812642	0.186265	0.84829
AT2G37570.1	1.155	0.177988	0.292293	0.751186	1.287	0.174689	0.287164	0.74734
AT2G37570.2	1.07	0.164139	0.285606	0.772364	1.25	0.145942	0.268692	0.786972
AT3G26070.1	1.502	0.197862	0.292957	0.703223	1.378	0.171425	0.311842	0.782682
AT1G56450.1	1.582	0.414686	0.445065	0.580282	1.394	0.411039	0.411702	0.550524
AT3G22220.2	0.862	0.0868952	0.191619	0.835037	0.851	0.0913333	0.212231	0.856126
AT2G31010.1	1.386	0.144221	0.29079	0.820872	1.557	0.192221	0.381125	0.817612
AT2G24150.1	1.624	0.326611	0.471628	0.701045	1.792	0.400028	0.544109	0.686663
AT3G22220.1	0.872	0.0654534	0.169717	0.874161	0.861	0.0708012	0.187327	0.883939
AT1G11850.3	1.41	0.490903	0.450207	0.512945	1.617	0.539097	0.535969	0.545897
AT1G07615.1	0.789	0.134313	0.211848	0.729918	0.676	0.0759688	0.171787	0.850409
AT1G29040.1	1.11	0.124344	0.283236	0.848604	0.846	0.0396562	0.162435	0.947917
AT5G57015.1	1.552	0.275175	0.382096	0.687143	1.427	0.267234	0.402598	0.722148
AT1G16180.1	1.541	0.240635	0.38027	0.738922	1.435	0.240486	0.347773	0.706185
AT5G13180.1	1.036	0.144281	0.279943	0.801298	0.855	0.0831875	0.224434	0.888665
AT1G78040.1	1.305	0.2045	0.320537	0.73983	1.248	0.185512	0.280163	0.723781
AT1G68530.2	0.878	0.191042	0.258767	0.673923	0.933	0.178583	0.256186	0.705154
AT1G68530.1	0.846	0.184458	0.249592	0.673768	0.905	0.1735	0.248669	0.704791
AT1G28370.1	1.274	0.263455	0.359135	0.684257	1.461	0.250545	0.439344	0.779976
AT4G29330.1	1.611	0.224213	0.358721	0.733789	0.964	0.132148	0.253361	0.798506
AT4G12730.1	1.134	0.36416	0.369967	0.558348	1.827	0.58558	0.546744	0.522473
AT4G13050.1	0.829	0.0958879	0.19074	0.805387	0.814	0.0285327	0.124673	0.953522
AT5G55230.1	1.185	0.266667	0.32081	0.632301	1.415	0.287012	0.342163	0.624717
AT1G72900.1	0.688	0.114667	0.240527	0.826667	0.606	0.165333	0.242879	0.709624
AT5G55230.2	1.201	0.226701	0.312246	0.689138	1.437	0.243825	0.334933	0.685423
AT1G01550.1	1.538	0.34434	0.401378	0.614423	1.815	0.393969	0.435821	0.593064
AT4G28830.2	0.715	0.0793889	0.19042	0.861169	1.037	0.161111	0.317147	0.811686
AT1G69530.4	1.261	0.141342	0.265544	0.797173	1.266	0.113592	0.236826	0.823864
AT2G39760.2	1.265	0.218254	0.350073	0.744479	1.307	0.234577	0.36781	0.740164
AT5G45750.1	1.36	0.177485	0.29221	0.740141	1.02	0.188701	0.276294	0.711177
AT2G39760.1	1.122	0.180638	0.304389	0.763853	1.122	0.188112	0.30527	0.752657
AT2G42530.1	1.314	0.431821	0.388788	0.504535	1.462	0.42141	0.427231	0.547425
AT5G21100.1	1.895	0.281413	0.419034	0.713767	1.33	0.2398	0.364649	0.729111
AT2G25430.1	0.99	0.228239	0.287447	0.64671	0.966	0.188186	0.270862	0.704864
AT5G08290.1	1.155	0.371447	0.377782	0.560428	1.363	0.373763	0.338388	0.500245
AT3G13670.1	1.4	0.382636	0.407819	0.578356	1.462	0.314709	0.351071	0.59441
AT1G45201.2	0.869	0.1417	0.292348	0.822653	0.801	0.122367	0.233727	0.801317
AT5G28300.1	0.79	0.0792931	0.165298	0.823177	0.675	0.0671379	0.156067	0.857998
AT3G24830.1	1.073	0.29275	0.358468	0.642523	1.191	0.279025	0.366431	0.671528
AT1G75660.1	1.449	0.225119	0.353129	0.729987	1.009	0.150896	0.267419	0.77756
AT2G01650.1	1.606	0.25404	0.392749	0.723231	1.613	0.27924	0.470228	0.764948
AT3G52180.1	0.931	0.121563	0.220679	0.778981	0.619	0.0946094	0.175438	0.796493
AT1G12840.1	1.336	0.350405	0.420715	0.632476	1.369	0.271784	0.39639	0.71155
AT2G24040.1	0.773	0.0825758	0.200385	0.861162	0.737	0.157394	0.246099	0.72236
AT3G05800.1	1.43	0.29371	0.379119	0.660249	2.108	0.348312	0.508801	0.707316
AT3G44310.2	1.213	0.338521	0.331437	0.542933	1.117	0.268906	0.303369	0.603061
AT3G23830.1	0.825	0.107837	0.196518	0.780886	0.664	0.0700408	0.173434	0.870463
AT3G48720.1	0.888	0.1436	0.237	0.751067	1.058	0.217936	0.278287	0.654198
AT5G42850.1	0.966	0.127697	0.276015	0.841409	0.82	0.13203	0.220181	0.759321
AT1G08810.2	0.757	0.0709565	0.177382	0.874828	0.88	0.0576377	0.169645	0.90331
AT1G08810.1	0.752	0.1285	0.216266	0.759784	1.168	0.0921579	0.226496	0.850912
AT2G22430.1	1.418	0.353736	0.32963	0.517448	0.952	0.282736	0.296534	0.575707
AT4G36515.1	0.956	0.173765	0.296793	0.770998	0.92	0.134647	0.241913	0.774446
AT1G17990.1	1.486	0.17567	0.295751	0.756206	1.114	0.164513	0.263813	0.74403
AT3G24190.1	1.095	0.173568	0.293383	0.764927	0.99	0.143295	0.24533	0.76351
AT5G10760.1	0.747	0.1695	0.299602	0.769082	0.795	0.1385	0.213452	0.69771
AT5G21482.1	1.886	0.235622	0.401457	0.760827	2.476	0.366159	0.580405	0.740047
AT1G49560.1	0.863	0.151105	0.23944	0.737516	0.631	0.0914737	0.179614	0.8096
AT2G17200.1	0.922	0.140257	0.21166	0.714222	0.712	0.116843	0.199651	0.766463
AT2G15580.2	1.519	0.269409	0.454506	0.767736	1.322	0.206061	0.373904	0.791874
AT1G28330.5	1.212	0.240833	0.315261	0.661713	1.657	0.48325	0.541758	0.604272
AT1G17420.1	0.94	0.203968	0.287562	0.697548	1.293	0.30421	0.380876	0.648177
AT3G03640.1	0	0	0	NA	0.27	0.016875	0.0653566	0.9375
AT5G49120.1	1.217	0.21445	0.382139	0.770937	0.921	0.167925	0.297979	0.778618
AT3G25530.2	1.375	0.414396	0.434055	0.573942	1.31	0.351687	0.412386	0.624192
AT5G41140.2	1.484	0.231228	0.322302	0.686395	1.661	0.231967	0.370592	0.739855
AT4G16950.1	0.838	0.109136	0.221001	0.821825	1.176	0.0887797	0.230972	0.877848
AT5G03370.1	0.807	0.141533	0.289954	0.818716	0.496	0.0330667	0.123724	0.933333
AT5G53180.1	1.314	0.251644	0.393455	0.739305	1.101	0.188452	0.344164	0.790605
AT1G61250.1	1.041	0.193283	0.298016	0.732228	1.129	0.226617	0.309149	0.681429
AT1G61250.2	1.144	0.139844	0.27997	0.818509	1.239	0.162229	0.29614	0.788147
AT5G53180.2	1.375	0.278323	0.380347	0.685533	1.672	0.260276	0.411581	0.74063
AT3G18990.1	0.93	0.0853729	0.20441	0.863148	1.061	0.0856356	0.194081	0.846014
AT5G38630.1	1.158	0.137395	0.256684	0.786368	0.752	0.111186	0.212607	0.790564
AT1G66230.1	1.56	0.249876	0.422039	0.764761	1.601	0.343299	0.483756	0.69884
AT1G70730.1	0.733	0.0888571	0.197869	0.84617	0.603	0.0717143	0.158476	0.838171
AT5G06770.1	0.74	0.148313	0.250475	0.757728	0.861	0.1194	0.220079	0.790088
AT1G68130.2	1.431	0.167335	0.311713	0.796146	1.227	0.158884	0.27773	0.776092
AT1G68130.1	1.399	0.218759	0.348532	0.743138	1.2	0.201204	0.308618	0.729951
AT5G05670.1	1.436	0.346708	0.42026	0.634722	1.258	0.244954	0.364346	0.71412
AT3G26618.1	1.14	0.305575	0.371416	0.638491	1.055	0.2726	0.337754	0.646318
AT3G58020.1	0.397	0.1111	0.170022	0.707201	0.37	0.0948	0.147944	0.727426
AT5G43440.1	0.586	0.0955938	0.183732	0.800292	1.143	0.0714063	0.236865	0.921896
AT5G43440.2	0.375	0.0604615	0.134457	0.835584	1.167	0.134615	0.335834	0.871824
AT1G22430.1	1.071	0.183218	0.312846	0.769923	1.327	0.2108	0.348916	0.756808
AT1G49310.1	1.683	0.313937	0.442231	0.678796	1.355	0.382281	0.443987	0.613119
AT1G22430.2	0.985	0.151641	0.270597	0.78418	1.323	0.215282	0.364297	0.765083
AT4G24960.1	1.211	0.196686	0.310862	0.739562	0.722	0.138471	0.183776	0.674146
AT4G13180.1	0.459	0.03825	0.126861	0.916667	0.482	0.0908333	0.162826	0.777217
AT4G24960.3	1.274	0.192568	0.317907	0.756578	0.724	0.148074	0.187773	0.655191
AT5G43960.2	1.1	0.101564	0.212361	0.823426	1.025	0.0851788	0.204385	0.860751
AT4G14740.2	0.456	0.0103636	0.0679589	0.977273	0.643	0.0302727	0.118518	0.944103
AT4G14740.1	0.45	0.0102273	0.0670647	0.977273	0.642	0.0306136	0.119178	0.943359
AT5G43960.1	1.182	0.112438	0.228409	0.814061	0.922	0.0946154	0.218681	0.854008
AT5G61560.2	0.882	0.0602866	0.187587	0.910256	0.834	0.0563902	0.149334	0.876377
AT5G37780.3	1.289	0.285729	0.36323	0.656501	1.452	0.243102	0.338855	0.689086
AT5G61560.1	0.881	0.0620818	0.18991	0.907447	0.832	0.0580377	0.150962	0.872455
AT1G03860.3	0.773	0.0194459	0.10341	0.967723	0.752	0.0145405	0.0940697	0.978348
AT1G20930.1	1.141	0.342548	0.390124	0.60342	1.341	0.346452	0.45619	0.66838
AT5G22800.1	0.742	0.226333	0.251187	0.58769	0.533	0.0444167	0.147313	0.916667
AT1G59750.2	1.083	0.0893058	0.228923	0.878788	1.319	0.0799174	0.215204	0.885376
AT1G59750.3	1.057	0.20427	0.338237	0.757122	1.285	0.131162	0.295628	0.847333
AT1G59750.1	1.079	0.0889174	0.228055	0.878895	1.317	0.0797686	0.214857	0.885417
AT1G03860.1	1.036	0.193875	0.291213	0.721878	1.29	0.262344	0.312325	0.619176
AT1G59750.4	1.091	0.0806906	0.214024	0.885445	1.319	0.0600884	0.184548	0.908699
AT4G02410.1	0.909	0.203778	0.309944	0.726849	0.573	0.154083	0.197182	0.657257
AT5G43940.1	0.699	0.050275	0.136137	0.883379	0.669	0.0886	0.173208	0.802102
AT5G43940.2	0.616	0.0296207	0.105442	0.931376	0.341	0.0293966	0.0957082	0.913793
AT3G12350.1	0.81	0.0849355	0.201437	0.86064	0.621	0.0712581	0.175489	0.870982
AT3G12350.2	0.793	0.0744167	0.186636	0.873989	0.6	0.0705278	0.167631	0.862227
AT4G32870.1	0.868	0.35375	0.348253	0.539112	0.957	0.19325	0.309465	0.724208
AT1G55350.3	0.773	0.0382121	0.154477	0.946243	0.758	0.0421515	0.152598	0.935364
AT1G55350.1	0.76	0.0375758	0.151898	0.946237	0.744	0.041303	0.149717	0.935503
AT5G48250.1	1.053	0.172988	0.284206	0.754561	1.323	0.14858	0.279643	0.789953
AT1G28140.1	0.638	0.161412	0.225642	0.694221	0.742	0.205176	0.238913	0.618322
AT1G55350.5	0.992	0.063566	0.178772	0.890506	0.768	0.0585849	0.169706	0.898321
AT1G58602.1	1.447	0.280576	0.35863	0.656121	1.585	0.246514	0.356149	0.70328
AT5G25590.1	1.036	0.113698	0.258984	0.854543	0.798	0.124837	0.212523	0.76726
AT5G53160.2	1.318	0.287993	0.357844	0.642563	1.348	0.282259	0.352671	0.645166
AT1G55500.3	0.888	0.108379	0.220208	0.813086	1.262	0.0923368	0.241039	0.879979
AT3G01770.1	0.975	0.103404	0.220189	0.832898	0.921	0.0689904	0.177424	0.874928
AT3G14690.1	0.923	0.0781042	0.193008	0.870871	0.824	0.0576042	0.166741	0.899812
AT1G52220.2	0.842	0.102814	0.214231	0.831781	0.874	0.0993721	0.225753	0.852361
AT4G37510.1	0.857	0.143919	0.237976	0.752676	0.634	0.111297	0.202739	0.791883
AT5G22450.1	0.62	0.0637414	0.152606	0.862088	0.733	0.110172	0.213803	0.807876
AT1G58602.2	1.432	0.278415	0.356018	0.656766	1.526	0.233838	0.339953	0.705463
AT5G60920.1	1.091	0.217	0.307326	0.698902	1.27	0.197038	0.283355	0.699526
AT3G59050.1	0.76	0.0756424	0.186105	0.863045	0.826	0.0445695	0.131256	0.897683
AT3G15356.1	1.185	0.356675	0.367953	0.562604	1.874	0.57035	0.669409	0.621173
AT5G63050.2	0.357	0.0469737	0.120678	0.868421	0.589	0.0429342	0.1306	0.909387
AT2G19530.1	0.939	0.109208	0.237068	0.836679	0.889	0.0611611	0.160603	0.875217
AT1G04750.1	1.146	0.251908	0.336952	0.676542	1.49	0.280369	0.442318	0.742919
AT5G13300.1	1.548	0.330595	0.39677	0.628562	2.493	0.441267	0.486557	0.584769
AT1G15710.1	1.58	0.303712	0.431875	0.702282	1.585	0.248862	0.41959	0.761549
AT2G17695.3	1.298	0.206125	0.375791	0.789153	1.272	0.214312	0.410312	0.806412
AT4G37530.2	NA	NA	NA	NA	NA	NA	NA	NA
AT4G37530.1	NA	NA	NA	NA	NA	NA	NA	NA
AT2G18330.1	0.861	0.0801744	0.18009	0.835734	0.932	0.0840698	0.203178	0.862131
AT1G24350.2	1.745	0.38212	0.478084	0.645208	1.833	0.331759	0.457826	0.687065
AT3G25920.1	0.377	0.0297778	0.0872907	0.906043	0.642	0.0649722	0.14995	0.855909
AT1G54990.1	1.053	0.167926	0.292924	0.772533	0.621	0.108519	0.202849	0.797017
AT5G50860.1	1.204	0.269774	0.374882	0.69222	0.831	0.205935	0.293467	0.698187
AT4G32150.1	0.99	0.166633	0.263829	0.741977	0.893	0.133954	0.238863	0.782339
AT5G62980.1	1.049	0.183536	0.255595	0.674735	1.488	0.220643	0.384843	0.768892
AT5G09810.1	1.083	0.181988	0.275514	0.724595	1.071	0.153074	0.280524	0.793919
AT1G32070.2	0.904	0.162677	0.253842	0.736889	1.003	0.211871	0.319229	0.722771
AT1G19400.2	1.118	0.250296	0.298997	0.623288	0.907	0.160099	0.253344	0.739695
AT1G19400.1	1.181	0.0727418	0.197501	0.888647	0.948	0.0644085	0.175405	0.888194
AT4G16008.1	1.763	0.488911	0.500219	0.561781	2.673	0.483133	0.730416	0.724961
AT2G30990.2	0.76	0.124841	0.210715	0.761022	0.475	0.0279545	0.101809	0.933851
AT3G45770.2	1.219	0.22077	0.314355	0.700558	1.2	0.200712	0.298972	0.718023
AT3G45770.1	1.013	0.161186	0.239247	0.706385	1.001	0.177535	0.266063	0.720455
AT2G16365.3	0.72	0.0955577	0.202365	0.827968	0.599	0.0811346	0.19647	0.862066
AT2G16365.4	0.67	0.0787188	0.178079	0.845071	0.558	0.0614375	0.16763	0.887883
AT3G02360.1	0.981	0.113219	0.211178	0.79207	0.853	0.103833	0.195156	0.797178
AT3G02360.2	0.766	0.0240902	0.112781	0.960199	0.715	0.0222459	0.0956185	0.952239
AT1G04340.1	1.524	0.372325	0.476315	0.661168	1.598	0.361221	0.48612	0.681219
AT2G34770.1	1.845	0.224698	0.379542	0.75865	1.291	0.234543	0.383812	0.757705
AT1G04270.1	1.794	0.492244	0.438531	0.495773	1.505	0.465022	0.440504	0.524292
AT2G33590.1	1.118	0.0819787	0.225655	0.891981	0.631	0.0536596	0.133618	0.871877
AT4G02590.2	1.275	0.174865	0.290231	0.75288	1.042	0.166427	0.274726	0.758969
AT2G02470.1	0.924	0.0686161	0.176037	0.871911	0.819	0.0508125	0.142607	0.893248
AT2G02470.2	0.909	0.061959	0.166998	0.882579	0.833	0.0473361	0.139665	0.902325
AT1G09290.1	1.369	0.271909	0.398537	0.711483	0.702	0.243136	0.247085	0.559059
AT5G08050.1	1.177	0.288195	0.348275	0.63593	1.281	0.398268	0.475338	0.62767
AT2G15560.1	1.097	0.153753	0.299391	0.806762	1.263	0.155124	0.295112	0.794251
AT3G13730.1	0.808	0.0806207	0.207171	0.875254	1.127	0.0680517	0.2114	0.908848
AT3G20920.1	1.363	0.354167	0.436278	0.642322	1.527	0.252889	0.416978	0.758311
AT3G54890.1	1.253	0.191826	0.322265	0.764741	1.692	0.186752	0.360204	0.804242
AT3G02930.2	0.434	0.0177143	0.0858732	0.959184	0.386	0.0236327	0.0925403	0.938776
AT5G11720.1	0.96	0.269045	0.326558	0.637661	0.744	0.196818	0.237266	0.62469
AT5G16660.2	0.48	0.06328	0.127616	0.821694	0.474	0.09072	0.158699	0.776896
AT3G53130.1	1.118	0.230636	0.306793	0.658831	1.148	0.207955	0.350622	0.76156
AT3G66654.3	1.202	0.0418046	0.148049	0.929657	0.884	0.0439502	0.141527	0.916901
AT3G66654.2	1.172	0.04075	0.146005	0.930265	0.865	0.0292	0.120819	0.948021
AT3G66654.1	1.095	0.164835	0.264477	0.744207	0.789	0.116758	0.205113	0.774905
AT5G20580.2	1.045	0.137	0.278706	0.819708	1.383	0.129189	0.288403	0.840778
AT5G20580.1	1.031	0.135136	0.274996	0.819774	1.374	0.128455	0.286626	0.840625
AT3G05170.1	0.634	0.107411	0.201983	0.791595	0.533	0.0948	0.173014	0.782503
AT3G27530.1	1.015	0.0921084	0.218431	0.857198	0.683	0.0848795	0.202297	0.862599
AT1G23970.2	1.355	0.343118	0.424833	0.640499	1.257	0.214971	0.330008	0.72789
AT5G28540.1	1.508	0.347197	0.358122	0.559513	1.321	0.336213	0.345778	0.559027
AT1G33470.2	0.954	0.278119	0.321847	0.61501	1.068	0.208429	0.254374	0.624504
AT3G07220.1	0.85	0.186286	0.273707	0.716233	1.059	0.199738	0.289169	0.708152
AT3G51632.1	1.053	0.11613	0.222466	0.795989	1.143	0.109228	0.206674	0.791263
AT4G33920.1	1.499	0.16959	0.320996	0.799884	1.614	0.172187	0.333239	0.807123
AT5G60670.1	0.975	0.399929	0.290297	0.41029	1.009	0.412571	0.298504	0.406361
AT2G03150.1	0.96	0.219419	0.291336	0.673836	1.366	0.170452	0.270737	0.728521
AT1G33490.1	1.19	0.116849	0.255733	0.8334	0.865	0.0724717	0.172492	0.849563
AT1G13930.3	1.026	0.285086	0.34029	0.630684	1.22	0.307207	0.368183	0.631516
AT2G46700.2	0	0	0	NA	0	0	0	NA
AT2G47060.1	1.067	0.248766	0.350212	0.699198	1.236	0.12417	0.245918	0.80205
AT2G47060.2	1.067	0.125393	0.295654	0.862504	1.213	0.0831786	0.252173	0.908222
AT2G47060.3	1.689	0.428448	0.450492	0.574253	1.721	0.357232	0.452324	0.654002
AT2G47060.4	1.104	0.264	0.364473	0.691367	1.295	0.135043	0.261263	0.795466
AT2G47060.5	1.084	0.154835	0.301935	0.813279	1.242	0.0935063	0.211119	0.836927
AT3G18050.1	0.793	0.255371	0.27508	0.58635	1.046	0.256857	0.367439	0.704128
AT5G16880.3	0.822	0.101058	0.208864	0.825794	0.786	0.0431159	0.144366	0.926016
AT1G54920.2	1.274	0.20817	0.311512	0.716431	1.692	0.22737	0.377524	0.752671
AT1G54920.3	1.31	0.153439	0.287846	0.796783	1.743	0.16818	0.346047	0.82245
AT1G67440.1	1.186	0.147832	0.268822	0.77751	0.972	0.122863	0.259192	0.829299
AT1G54920.1	1.287	0.21081	0.314927	0.71572	1.708	0.22975	0.381008	0.752229
AT1G56220.3	1.725	0.418609	0.416027	0.541008	1.216	0.426217	0.402199	0.528405
AT3G55420.1	1.762	0.148108	0.3155	0.82924	1.627	0.188345	0.326854	0.771651
AT4G19150.1	1.339	0.208595	0.320783	0.724092	1.153	0.212703	0.319393	0.716625
AT5G41700.2	1.256	0.0744286	0.236722	0.917824	1.38	0.0649351	0.237763	0.937106
AT5G18520.1	1.403	0.233139	0.351319	0.718175	1.071	0.2675	0.293472	0.590498
AT4G32130.1	1.018	0.0899808	0.22331	0.872322	0.827	0.104346	0.201716	0.807976
AT1G26220.1	1.302	0.676727	0.477238	0.389209	1.041	0.552545	0.395025	0.397978
AT2G17440.1	1.172	0.18544	0.341819	0.792743	1.498	0.15062	0.303572	0.813516
AT1G09795.1	1.105	0.208	0.361028	0.77509	0.573	0.0788438	0.158212	0.819077
AT5G15960.1	1.609	0.379821	0.445443	0.620337	0.712	0.178358	0.215445	0.63081
AT3G26900.3	0.926	0.1465	0.243903	0.75482	0.856	0.0608095	0.172324	0.897434
AT4G27760.1	1.498	0.446293	0.463813	0.569842	1.502	0.462634	0.470565	0.558841
AT3G14415.3	1.419	0.112118	0.235628	0.823249	1.153	0.137171	0.253807	0.792098
AT5G65490.1	NA	NA	NA	NA	NA	NA	NA	NA
AT2G47210.1	1.295	0.352133	0.381534	0.587482	1.235	0.343204	0.368431	0.581296
AT5G11560.1	0.789	0.199229	0.247214	0.642831	0.889	0.143286	0.24982	0.776767
AT2G32880.1	0.737	0.189676	0.25007	0.664795	0.686	0.119265	0.226764	0.800762
AT2G17420.1	NA	NA	NA	NA	NA	NA	NA	NA
AT2G04700.1	1.168	0.204574	0.263225	0.653208	1.183	0.250053	0.326821	0.665015
AT3G55830.1	1.575	0.231342	0.355513	0.723393	0.773	0.140082	0.237353	0.767217
AT1G77660.1	0.427	0.0350959	0.117278	0.917808	0.566	0.0348904	0.136127	0.938356
AT1G78430.1	0.754	0.093891	0.202223	0.829566	0.898	0.0973333	0.229671	0.854496
AT2G30590.1	0.861	0.0964239	0.219367	0.851261	1.049	0.138935	0.276655	0.814173
AT1G14990.2	1.807	0.281367	0.446843	0.73758	1.616	0.204286	0.384836	0.791347
AT1G14990.1	1.59	0.286974	0.416391	0.702649	1.422	0.211205	0.365087	0.764337
AT1G75210.1	0.899	0.0817015	0.218489	0.887114	0.905	0.130821	0.231173	0.767697
AT1G52380.1	0.91	0.151819	0.240431	0.738983	0.934	0.146556	0.251891	0.770336
AT2G04280.1	0.956	0.32807	0.304501	0.51366	1.155	0.259632	0.333179	0.661498
AT2G34040.1	1.324	0.188983	0.312978	0.750776	1.21	0.177583	0.314739	0.783305
AT2G34040.2	1.446	0.234021	0.356614	0.716974	1.375	0.249688	0.384601	0.733808
AT1G30230.1	1.325	0.302957	0.394616	0.665353	1.213	0.214489	0.353092	0.75768
AT4G08690.1	1.422	0.26215	0.375693	0.702745	1.744	0.197483	0.350709	0.772624
AT4G08690.2	1.426	0.165721	0.338045	0.818627	1.725	0.16086	0.330565	0.803003
AT1G30230.2	1.321	0.315733	0.397016	0.650407	1.211	0.223556	0.35713	0.746901
AT5G41810.1	0.91	0.134662	0.247164	0.792768	1.55	0.108722	0.27264	0.872189
AT5G41810.2	0.963	0.138243	0.258665	0.798811	1.654	0.110941	0.285017	0.877158
AT3G18100.2	1.059	0.137838	0.239499	0.768352	1.05	0.125869	0.227092	0.783284
AT3G18100.3	0.757	0.0917848	0.201339	0.839371	0.905	0.0768354	0.186463	0.864325
AT5G56360.1	0.686	0.102086	0.18973	0.795026	0.867	0.0810286	0.187409	0.85001
AT5G19480.2	1.084	0.128263	0.23144	0.783317	1.094	0.102096	0.211025	0.822019
AT5G19480.1	1.067	0.210934	0.292317	0.690193	1.095	0.158992	0.251052	0.7321
AT2G45980.1	1.19	0.131481	0.246552	0.790522	0.985	0.0973636	0.220525	0.853439
AT3G05050.1	0.639	0.0502772	0.15786	0.914673	0.941	0.0599293	0.177532	0.906972
AT1G72050.1	1.798	0.275925	0.406314	0.708368	1.423	0.260549	0.357081	0.683364
AT4G24960.2	1.49	0.100171	0.261483	0.881269	0.525	0.0627294	0.120451	0.803512
AT1G47270.1	1.077	0.132571	0.271921	0.822843	0.984	0.0988889	0.212906	0.829845
AT3G42050.1	1.317	0.243366	0.304854	0.646235	1.325	0.245057	0.339111	0.689787
AT1G31280.1	1.214	0.346919	0.353589	0.551742	1.409	0.37173	0.456974	0.642569
AT3G54826.1	0	0	0	NA	0	0	0	NA
AT4G27040.3	1.537	0.17972	0.320234	0.777725	1.658	0.214452	0.332027	0.727551
AT3G57800.2	1.029	0.14543	0.249051	0.767928	1.399	0.135408	0.271597	0.812511
AT3G57800.1	1.103	0.158476	0.2722	0.768624	1.464	0.170183	0.307741	0.778768
AT2G26980.2	0.946	0.256341	0.284344	0.593897	1.433	0.395585	0.433949	0.585158
AT4G09150.1	1.154	0.160956	0.291878	0.784727	0.945	0.158382	0.253365	0.738926
AT4G09150.2	1.163	0.095871	0.235828	0.867982	0.954	0.111315	0.225005	0.81823
AT2G26980.1	0.957	0.259585	0.287391	0.593075	1.454	0.401195	0.440394	0.585487
AT2G26980.4	1.118	0.131525	0.255451	0.806087	0.931	0.159425	0.294111	0.796068
AT2G26980.5	0.979	0.26961	0.293202	0.585498	1.476	0.412366	0.445705	0.578819
AT3G16460.2	0.855	0.0901739	0.211376	0.858068	0.879	0.0796232	0.210756	0.884211
AT3G16460.1	0.854	0.119954	0.223747	0.791468	0.877	0.122523	0.259179	0.83267
AT3G05970.1	0.888	0.102708	0.22243	0.835243	0.63	0.0873333	0.178221	0.819895
AT3G62920.1	0.405	0.081	0.162	0.8	0.578	0.0436	0.134599	0.910856
AT2G26590.1	1.265	0.2154	0.332251	0.730367	1.141	0.212855	0.33489	0.74189
AT2G26590.3	1.269	0.20326	0.319497	0.737568	1.158	0.189808	0.304027	0.746585
AT2G26590.2	1.143	0.0915818	0.231521	0.873523	1.18	0.0807818	0.230039	0.899229
AT5G64240.1	1.199	0.0534925	0.187134	0.931095	1.108	0.0590746	0.187675	0.918529
AT1G63880.1	0.373	0.0355238	0.109492	0.904762	0.599	0.057881	0.161111	0.893939
AT3G49010.4	0.935	0.215655	0.25465	0.621561	0.83	0.256552	0.249142	0.537208
AT3G49010.5	0.988	0.236276	0.27052	0.60838	0.905	0.286138	0.27357	0.530905
AT3G49010.2	0.968	0.230897	0.26484	0.609123	0.872	0.272724	0.262513	0.533683
AT3G49010.3	0.555	0.105032	0.162293	0.732048	0.675	0.0845806	0.183631	0.839423
AT2G42200.1	0.608	0.0457634	0.160405	0.924731	0.62	0.0335161	0.139809	0.945885
AT3G49010.1	0.557	0.05225	0.12591	0.859383	0.663	0.0768333	0.163713	0.830983
AT2G45460.2	0.841	0.0300595	0.126319	0.948397	0.672	0.0412381	0.140543	0.92519
AT5G11280.1	1.177	0.0652258	0.228301	0.928943	0.926	0.0556129	0.186651	0.922947
AT1G71800.1	1.342	0.165714	0.319067	0.800058	1.5	0.186321	0.359079	0.805539
AT2G43910.1	1.229	0.292304	0.324605	0.595401	2.186	0.381036	0.490341	0.653365
AT3G54210.1	1.099	0.234935	0.338825	0.707985	1.243	0.334452	0.428389	0.661545
AT5G61790.1	1.241	0.230819	0.332392	0.702746	1.133	0.213431	0.315481	0.718939
AT1G08200.1	1.483	0.247945	0.346087	0.686013	1.116	0.269891	0.315924	0.619076
AT1G21880.2	1.598	0.41235	0.452009	0.592527	1.936	0.407041	0.499247	0.63937
AT5G62620.1	0.684	0.04095	0.134789	0.918269	0.539	0.0237375	0.094064	0.94274
AT5G62620.2	0.703	0.0420125	0.138316	0.918302	0.559	0.0246375	0.0976189	0.942726
AT1G74720.1	1.182	0.21029	0.354876	0.766355	0.887	0.185661	0.260453	0.693439
AT5G57290.1	1.588	0.348457	0.475379	0.68619	1.438	0.401761	0.470765	0.623029
AT1G06470.1	1.947	0.0968901	0.260081	0.877399	1.274	0.110581	0.27489	0.874423
AT5G57290.3	1.581	0.350283	0.475521	0.684083	1.431	0.400543	0.469016	0.622688
AT5G57290.2	1.655	0.336196	0.474162	0.699497	1.464	0.401304	0.474416	0.626777
AT4G23630.1	1.673	0.0711684	0.259619	0.935087	1.022	0.0582175	0.186394	0.920766
AT3G10970.1	0.989	0.156504	0.263543	0.765505	0.984	0.146692	0.242672	0.756758
AT5G64930.1	NA	NA	NA	NA	NA	NA	NA	NA
AT4G20150.1	1.449	0.309897	0.356619	0.605745	1.238	0.278431	0.360159	0.661878
AT3G19490.1	1.996	0.322214	0.440639	0.677019	1.916	0.357157	0.498698	0.685831
AT1G53460.1	1.239	0.261983	0.357639	0.682502	1.291	0.192883	0.337377	0.775133
AT3G52210.1	0.755	0.131111	0.243287	0.791902	1.173	0.193704	0.341882	0.779307
AT5G47770.1	1.106	0.263579	0.315156	0.630542	1.339	0.352316	0.346345	0.53903
AT1G54520.1	1.236	0.224592	0.346058	0.732668	1.285	0.189254	0.321575	0.764974
AT3G59970.2	0.888	0.257318	0.293898	0.609646	0.788	0.190386	0.265897	0.695771
AT4G25370.1	0.884	0.108792	0.24051	0.84286	0.707	0.140833	0.23576	0.764004
AT1G18480.1	NA	NA	NA	NA	NA	NA	NA	NA
AT1G58250.2	0.841	0.0567677	0.171914	0.904004	0.735	0.0589798	0.160935	0.883945
AT4G24110.1	0.681	0.198529	0.262135	0.66861	0.957	0.132088	0.247459	0.79286
AT5G10330.2	0.67	0.0629643	0.185715	0.902864	0	0	0	NA
AT5G10330.1	0.868	0.0881111	0.205073	0.854105	0.797	0.0532963	0.166854	0.912532
AT4G29950.1	0.721	0.03451	0.128176	0.934625	0.762	0.058725	0.163361	0.888747
AT1G54780.1	1.254	0.259	0.346782	0.679301	1.453	0.327535	0.426841	0.66801
AT3G13510.1	0.817	0.0685135	0.161007	0.849055	0.799	0.0406216	0.141375	0.929073
AT1G51560.1	0.749	0.0613214	0.184044	0.908457	0.863	0.145714	0.268439	0.792752
AT2G47240.1	1.619	0.275492	0.320834	0.604835	1.746	0.404905	0.448388	0.593214
AT5G45670.1	0.933	0.0751803	0.232747	0.912163	0.921	0.127525	0.27948	0.839026
AT1G32230.2	1.233	0.200651	0.301192	0.713183	1.253	0.182884	0.256758	0.688268
AT1G32230.3	1.27	0.208102	0.310609	0.710881	1.289	0.190163	0.265239	0.685758
AT1G32230.1	1.234	0.200953	0.301539	0.71304	1.251	0.183195	0.256715	0.68759
AT5G15730.1	0.886	0.0950515	0.194902	0.820912	0.921	0.122897	0.2233	0.780852
AT5G15730.2	0.887	0.0952887	0.195286	0.820774	0.926	0.123526	0.224477	0.780888
AT1G13320.1	1.009	0.355406	0.344012	0.533739	1.308	0.254906	0.37335	0.712444
AT3G17910.1	1.211	0.266321	0.394282	0.714961	1.094	0.173643	0.328127	0.798216
AT1G13320.3	0.847	0.100102	0.222482	0.846643	0.933	0.0909322	0.214726	0.859153
AT5G43270.3	0.88	0.146694	0.256029	0.770116	0.845	0.178592	0.281468	0.737726
AT1G17370.2	1.037	0.2035	0.313443	0.730867	0.993	0.152087	0.288224	0.80098
AT5G60410.2	1.069	0.11233	0.236873	0.824634	1.044	0.128455	0.250017	0.808201
AT1G54080.2	1.594	0.374717	0.39046	0.561294	1.59	0.454261	0.453851	0.547864
AT3G18410.1	1.272	0.262462	0.375323	0.698327	1.02	0.260423	0.297432	0.609221
AT3G18410.2	1.367	0.321083	0.412776	0.654349	1.103	0.319583	0.329532	0.564287
AT2G43180.4	0.518	0.049	0.139027	0.894336	0.739	0.0927692	0.224007	0.863503
AT4G22540.1	0.826	0.0752868	0.20182	0.887857	0.804	0.0635581	0.178568	0.891022
AT5G42300.1	1.495	0.375364	0.381855	0.550967	1.21	0.342841	0.350721	0.562303
AT5G24620.1	0.374	0.0142025	0.0714845	0.962025	0.492	0.0127848	0.0772872	0.973706
AT3G55470.1	1.284	0.235698	0.344583	0.707443	1.392	0.25354	0.397994	0.740122
AT1G52870.2	1.162	0.168029	0.265413	0.733178	1.03	0.187941	0.281834	0.721716
AT5G51120.1	1.26	0.256659	0.312066	0.626711	0.905	0.29	0.313935	0.586166
AT1G52870.1	1.146	0.171	0.2642	0.724711	1.026	0.189545	0.284964	0.723508
AT5G41560.1	2.233	0.317091	0.55651	0.767254	2.007	0.242409	0.479283	0.801161
AT4G22745.1	1.122	0.11	0.266302	0.867421	0.916	0.0927869	0.231294	0.873197
AT5G42320.1	0.983	0.228375	0.353695	0.723963	0.992	0.230833	0.317342	0.676655
AT2G41330.1	0.528	0.00926316	0.0693191	0.982456	0.463	0.0162456	0.0851927	0.964912
AT3G17970.1	0.775	0.101154	0.20944	0.824283	1.415	0.225256	0.36888	0.747159
AT1G75540.1	0.57	0.0978947	0.195598	0.813243	0	0	0	NA
AT3G10270.1	0	0	0	NA	0.448	0.0248889	0.10262	0.944444
AT1G06420.2	1.033	0.136528	0.281706	0.823901	1.04	0.0986667	0.201393	0.796781
AT4G26700.1	0.93	0.130791	0.256369	0.811365	0.958	0.130151	0.236894	0.790661
AT1G54260.1	1.299	0.189695	0.335327	0.780128	1.17	0.157106	0.290064	0.790054
AT1G68810.1	0.928	0.181372	0.274467	0.726304	2.242	0.226581	0.444225	0.804757
AT3G04770.1	1.561	0.236889	0.436728	0.795323	1.354	0.225	0.350388	0.727353
AT5G42440.1	1.003	0.0884324	0.261185	0.904117	0.635	0.0452432	0.154352	0.925861
AT3G10210.1	0.911	0.2496	0.297712	0.61859	0.604	0.170733	0.209137	0.61955
AT2G41310.1	0.338	0.0153636	0.070405	0.954545	0.529	0.0166193	0.0759592	0.956183
AT4G08470.1	0.655	0.33025	0.26412	0.445727	0.101	0.0168333	0.0376405	0.833333
AT1G68830.1	0.721	0.0768205	0.184308	0.857537	0.722	0.0652821	0.174446	0.882511
AT4G04740.2	0.867	0.0498912	0.173691	0.929953	0.897	0.0330544	0.140128	0.948822
AT4G04740.1	0.869	0.0500544	0.174218	0.929915	0.902	0.0332313	0.140881	0.948824
AT5G60550.1	1.846	0.149744	0.303293	0.800354	1.746	0.105749	0.267459	0.867496
AT3G59810.1	1.975	0.319706	0.494304	0.727175	1.274	0.324863	0.380179	0.622229
AT1G22790.1	1.324	0.317158	0.398923	0.652791	1.458	0.275367	0.365678	0.674581
AT4G33580.2	1.459	0.245634	0.362955	0.707963	1.622	0.245022	0.371946	0.72061
AT1G55680.1	1.538	0.184415	0.307448	0.749809	1.292	0.171934	0.265578	0.726583
AT3G06130.1	1.606	0.195059	0.346337	0.780447	1.587	0.222689	0.39167	0.779914
AT4G33580.1	1.43	0.23617	0.354363	0.713965	1.591	0.24066	0.362926	0.717563
AT3G28860.1	1.475	0.192702	0.316769	0.746088	1.106	0.141198	0.281991	0.817596
AT1G10522.1	0.964	0.0883211	0.177264	0.807566	1.13	0.113394	0.227468	0.813813
AT1G10522.2	0.541	0.0252114	0.092441	0.934495	1.125	0.0415691	0.161764	0.942259
AT2G01220.1	0.708	0.1365	0.244682	0.780391	0.592	0.137	0.236123	0.762603
AT4G16450.1	0.961	0.207897	0.314904	0.727141	1.213	0.241552	0.372168	0.732944
AT4G16450.2	1.125	0.193709	0.313583	0.746564	1.515	0.186473	0.374815	0.819075
AT4G38130.2	1.327	0.412343	0.424629	0.567722	1.319	0.352056	0.352546	0.548705
AT4G36195.1	1.185	0.102707	0.250812	0.864368	0.588	0.0939512	0.178019	0.794722
AT4G38130.1	1.305	0.406046	0.417481	0.567024	1.315	0.349481	0.351557	0.550691
AT1G49975.1	0.675	0.08204	0.198902	0.865841	0.408	0.06528	0.149575	0.84
AT3G06130.2	1.687	0.204259	0.36443	0.782158	1.669	0.233807	0.413059	0.781239
AT3G46090.1	1.617	0.698379	0.434806	0.350416	1.591	0.611759	0.519624	0.481728
AT4G30310.1	0.524	0.0950526	0.163675	0.763595	1.133	0.136	0.295486	0.837706
AT2G28390.1	0.81	0.0896923	0.199319	0.844282	0.877	0.115673	0.237437	0.825145
AT3G22190.1	0.971	0.0815301	0.20675	0.872619	1.057	0.08	0.211751	0.882686
AT2G33435.1	1.429	0.229437	0.351595	0.72555	1.404	0.274333	0.343049	0.643697
AT5G53450.2	1.495	0.154098	0.291427	0.793696	0.892	0.111558	0.185185	0.756808
AT5G53450.1	0.938	0.0971867	0.223615	0.853074	0.953	0.0803867	0.202407	0.872733
AT3G02640.1	1.715	0.472891	0.480906	0.560164	1.643	0.377782	0.463181	0.635697
AT5G63440.1	1.077	0.169643	0.319123	0.800707	1.631	0.313786	0.483176	0.732594
AT5G07030.1	0	0	0	NA	0	0	0	NA
AT2G25670.1	1.235	0.275879	0.306907	0.598069	1.124	0.261584	0.295968	0.603405
AT2G26920.1	1.124	0.156772	0.274631	0.774207	0.932	0.131761	0.225612	0.765299
AT2G25670.2	1.257	0.207849	0.279858	0.677135	1.145	0.193914	0.256282	0.665466
AT3G11200.2	1.624	0.188644	0.364903	0.810066	1.485	0.178408	0.358455	0.821957
AT3G11200.1	1.53	0.294102	0.407403	0.692428	1.424	0.287269	0.402954	0.698654
AT3G07330.1	1.15	0.156568	0.298692	0.797857	1.284	0.130095	0.280516	0.835026
AT5G18820.1	0.43	0.0684091	0.157277	0.840909	0.464	0.0316364	0.116955	0.931818
AT3G21580.1	2.174	0.303849	0.543147	0.777724	1.932	0.233645	0.425203	0.788178
AT1G21680.1	1.504	0.216368	0.415033	0.803467	1.514	0.225789	0.425002	0.796025
AT1G76040.1	0.891	0.127351	0.237009	0.786204	0.691	0.0878108	0.16738	0.791595
AT3G04870.2	0.326	0.0289872	0.0923442	0.910971	0.341	0.0131154	0.0655769	0.961538
AT3G04870.1	0.324	0.0349298	0.0984722	0.891503	0.339	0.0356842	0.104036	0.894737
AT5G12320.1	1.408	0.24751	0.387866	0.738891	1.347	0.25851	0.361269	0.688541
AT3G44160.1	0.711	0.0615368	0.159004	0.874286	1.086	0.0642105	0.208005	0.919817
AT1G04120.1	0.923	0.077	0.201109	0.879581	0.952	0.0772632	0.185611	0.861116
AT1G33990.1	0.864	0.0583647	0.165609	0.899044	1.187	0.0530765	0.161492	0.903758
AT1G77130.1	0.994	0.155367	0.269773	0.763831	0.867	0.0830833	0.199498	0.864376
AT5G23070.1	0.991	0.180826	0.304625	0.764623	0.722	0.0999565	0.196427	0.81057
AT5G47550.1	0.737	0.2404	0.306735	0.645258	0.843	0.1721	0.27771	0.745003
AT4G32560.3	0.624	0.0381471	0.125241	0.918284	0.91	0.0619265	0.176432	0.898302
AT5G10460.1	0.549	0.0549	0.1647	0.9	0.433	0.06495	0.154612	0.85
AT3G27230.1	1.352	0.211711	0.323661	0.721913	0.726	0.18225	0.246146	0.67783
AT1G78200.1	1.022	0.166448	0.275324	0.757035	1.475	0.0943448	0.23679	0.854507
AT5G62810.1	0.924	0.148906	0.233431	0.730198	0.675	0.130271	0.201554	0.729192
AT1G78200.2	1.451	0.288904	0.418864	0.709998	1.738	0.293055	0.410682	0.689396
AT5G45340.1	1.124	0.208304	0.334575	0.737348	1.075	0.132286	0.306426	0.853739
AT5G42420.2	1.515	0.176512	0.355266	0.81801	0.904	0.153061	0.291409	0.798556
AT1G14670.1	1.315	0.236833	0.367164	0.732498	1.378	0.311611	0.425952	0.681969
AT2G01918.1	0.416	0.138467	0.195823	0.667052	0.89	0.195133	0.313597	0.744608
AT4G16990.1	NA	NA	NA	NA	NA	NA	NA	NA
AT4G16990.2	NA	NA	NA	NA	NA	NA	NA	NA
AT4G16990.3	1.533	0.245307	0.321008	0.663052	1.614	0.222045	0.324005	0.704228
AT4G16990.4	1.559	0.249101	0.326447	0.663664	1.645	0.225937	0.329896	0.704436
AT4G16990.5	1.525	0.243788	0.319297	0.66343	1.608	0.221107	0.322725	0.704345
AT4G29735.2	1.695	0.34612	0.477961	0.68958	1.525	0.38328	0.397959	0.559965
AT2G34970.1	0.866	0.168429	0.254855	0.702593	1.029	0.186571	0.304764	0.748414
AT2G13790.1	0.368	0.0343467	0.107051	0.906667	0.773	0.0363333	0.139097	0.938911
AT5G57050.2	0.66	0.0222115	0.119022	0.966346	0.429	0.0356202	0.0876118	0.866802
AT5G57050.1	0.677	0.0227837	0.122088	0.966346	0.521	0.037774	0.0913957	0.86104
AT1G43700.1	1.018	0.199708	0.294761	0.716977	1.019	0.132923	0.240948	0.785203
AT3G12490.2	0.502	0.0945	0.178163	0.795294	0.719	0.0789231	0.190062	0.866134
AT5G37055.1	0.495	0.0341379	0.125431	0.931034	0.984	0.12869	0.29646	0.854862
AT5G57990.1	1.175	0.202926	0.300118	0.710332	1.038	0.116352	0.251301	0.840283
AT1G15340.1	1.243	0.283198	0.339217	0.631446	1.491	0.277043	0.354295	0.655853
AT1G15340.2	1.251	0.275276	0.336801	0.640159	1.476	0.266621	0.350649	0.667488
AT4G33090.1	0.936	0.238714	0.324769	0.683947	0.922	0.216321	0.285338	0.672439
AT1G67870.1	1.744	0.4525	0.410008	0.500161	1.972	0.496174	0.514339	0.562158
AT5G57040.1	0.948	0.170638	0.29135	0.771789	1.143	0.161072	0.275415	0.769003
AT3G60890.1	2.536	0.740187	0.82014	0.594882	2.275	0.671063	0.772561	0.61525
AT2G30766.1	1.381	0.464583	0.448493	0.535839	0.815	0.293187	0.245941	0.475472
AT1G19240.1	1.019	0.160435	0.312536	0.81084	1.315	0.110217	0.305207	0.894126
AT1G76040.2	0.743	0.10866	0.207909	0.790087	0.502	0.10202	0.174209	0.765368
AT1G02150.1	0.75	0.0730617	0.177866	0.869246	0.594	0.0284321	0.10177	0.933887
AT4G39960.1	0.887	0.100941	0.210561	0.828654	0.704	0.0832941	0.205213	0.868395
AT5G53220.3	0.623	0.086863	0.179631	0.821546	1.008	0.0563014	0.166691	0.900383
AT2G01910.2	0.516	0.0541489	0.127933	0.855361	0.608	0.062	0.14409	0.851823
AT2G45880.1	1.99	0.224475	0.39105	0.771386	2.469	0.270426	0.45604	0.757579
AT2G01910.1	0.783	0.0945462	0.175909	0.786401	0.814	0.0667479	0.167031	0.873514
AT2G38680.1	1.096	0.134138	0.277412	0.823005	1.137	0.182123	0.318392	0.772805
AT1G19000.2	0.965	0.378702	0.33599	0.501345	1.126	0.422281	0.395082	0.522706
AT5G15510.2	0.692	0.0518269	0.163552	0.914764	0.693	0.0641923	0.164803	0.873174
AT1G19000.1	0.987	0.40014	0.342058	0.485325	1.118	0.424491	0.391982	0.517055
AT5G60960.1	0.596	0.0962857	0.190521	0.809029	0.355	0.0835	0.144242	0.760296
AT5G06440.4	0.954	0.0939403	0.198178	0.825392	0.954	0.104602	0.20676	0.808921
AT5G06440.2	0.949	0.0929827	0.198519	0.829202	0.958	0.103087	0.21119	0.820604
AT5G06440.3	0.627	0.0301915	0.118853	0.943097	0.573	0.0198723	0.0967657	0.962276
AT5G06440.1	0.793	0.0571399	0.154305	0.885448	0.713	0.0844456	0.182953	0.836999
AT3G55410.1	1.267	0.217127	0.295463	0.673991	0.9	0.237382	0.290666	0.639717
AT3G47820.1	NA	NA	NA	NA	NA	NA	NA	NA
AT5G11910.1	0.606	0.0658667	0.172836	0.881781	0.419	0.0558667	0.142433	0.866667
AT5G11910.2	0.646	0.0702667	0.18434	0.88172	0.462	0.0616	0.15705	0.866667
AT4G09630.1	1.462	0.349539	0.443405	0.653237	1.562	0.396868	0.512306	0.664219
AT4G29040.1	1.093	0.102262	0.228851	0.844731	0.584	0.144214	0.190053	0.672339
AT5G64460.2	0.936	0.0869545	0.211938	0.866096	0.742	0.0622955	0.166378	0.886961
AT5G65300.1	1.241	0.217947	0.333455	0.724463	0.677	0.196132	0.215454	0.591358
AT5G64460.4	0.508	0.0921579	0.160128	0.767321	0.488	0.0643684	0.14121	0.841761
AT1G19020.1	1.133	0.406381	0.365074	0.503778	2.201	0.48931	0.618219	0.654315
AT5G64460.6	0.513	0.155154	0.177769	0.599214	0.734	0.180923	0.246983	0.679487
AT5G64460.7	1.025	0.157827	0.252	0.746723	1.456	0.175357	0.311391	0.773586
AT5G64460.8	0.597	0.0491639	0.131973	0.887728	0.746	0.0614918	0.168017	0.892038
AT3G47800.1	0.913	0.0929195	0.209728	0.851343	0.992	0.0603448	0.188522	0.913559
AT2G41650.1	1.593	0.508722	0.517744	0.559639	1.029	0.402	0.323681	0.45656
AT3G60520.1	0.704	0.0836296	0.192138	0.84826	0.553	0.0554815	0.135551	0.860678
AT3G15140.1	1.058	0.1075	0.256565	0.862575	0.675	0.0779167	0.178298	0.845663
AT1G76710.2	1.169	0.0808333	0.216514	0.885406	1.344	0.0916562	0.258124	0.897949
AT1G27020.1	0.985	0.230622	0.300751	0.661416	1.863	0.186378	0.42132	0.83949
AT5G11070.1	1.19	0.353019	0.328761	0.519283	1.364	0.383889	0.421007	0.593204
AT5G43320.1	1.879	0.171772	0.338192	0.804157	1.443	0.202341	0.360436	0.783929
AT3G22780.1	2.321	0.514031	0.604017	0.615681	2.472	0.649391	0.728435	0.603258
AT1G78670.1	0.653	0.0626825	0.156186	0.864892	0.852	0.115016	0.221933	0.799136
AT5G61370.1	1.314	0.221614	0.375451	0.766994	1.575	0.16692	0.323825	0.806639
AT3G03610.1	1.052	0.145388	0.273224	0.798726	1.103	0.165254	0.290446	0.779783
AT4G10080.1	0.78	0.170975	0.219972	0.658331	0.709	0.1375	0.211578	0.727145
AT3G58990.1	1.287	0.271	0.386796	0.680126	1.122	0.249818	0.41628	0.752812
AT1G13380.1	1.565	0.200531	0.3624	0.777637	1.431	0.240156	0.341847	0.689277
AT1G76730.1	0.971	0.143146	0.25398	0.781276	1.022	0.187021	0.273922	0.710048
AT2G25920.1	1.214	0.2409	0.345379	0.70436	1.231	0.263886	0.380971	0.708985
AT5G16270.1	0.974	0.142953	0.222328	0.724379	0.945	0.143407	0.251409	0.776351
AT4G30935.1	1.313	0.26353	0.366964	0.694587	1.224	0.283879	0.366001	0.661787
AT1G51100.1	1.401	0.1975	0.389411	0.810267	0.902	0.163167	0.292483	0.780861
AT4G18880.1	1.291	0.182867	0.324299	0.780513	1.279	0.181156	0.326774	0.781801
AT3G20540.2	0.681	0.206692	0.266849	0.652143	0.752	0.249077	0.290471	0.610823
AT5G08420.1	0.87	0.260627	0.27683	0.580642	1.132	0.255653	0.319715	0.650484
AT5G66880.1	0.918	0.218627	0.31163	0.703471	0.989	0.176179	0.322444	0.792461
AT3G30180.1	1.324	0.161424	0.323146	0.819667	1.176	0.139152	0.283774	0.823616
AT5G16210.1	1.145	0.243589	0.326972	0.675377	1.265	0.191053	0.29044	0.724055
AT3G18240.1	0.707	0.104436	0.220609	0.831769	0.674	0.149179	0.239969	0.742012
AT1G05960.1	1.064	0.194407	0.265047	0.668655	1.134	0.112519	0.238057	0.827846
AT1G05960.2	1.065	0.212986	0.270392	0.63726	1.134	0.117703	0.244603	0.823505
AT4G33250.1	1.579	0.354109	0.453247	0.660735	1.561	0.356473	0.482809	0.682461
AT5G17230.2	0.52	0.0637281	0.130744	0.819238	0.856	0.0960263	0.19626	0.821426
AT4G31270.1	1.064	0.138605	0.252036	0.770533	0.779	0.156421	0.223356	0.69403
AT4G28450.1	0.694	0.0495714	0.152789	0.910714	0.555	0.0465357	0.133229	0.89949
AT5G01075.1	0.624	0.162	0.23816	0.704527	0.699	0.1054	0.217704	0.821758
AT1G70660.1	1.303	0.135275	0.287963	0.828407	1.103	0.103362	0.217413	0.827163
AT3G02560.2	0.844	0.0347778	0.143	0.948044	0.564	0.0294222	0.112363	0.939846
AT3G02560.1	1.536	0.199571	0.332724	0.752857	1.486	0.207125	0.331451	0.737288
AT3G63160.1	0.79	0.461355	0.221586	0.263893	0.985	0.460226	0.235121	0.267696
AT3G01980.1	1.292	0.198349	0.317841	0.741091	1.354	0.191128	0.29694	0.728065
AT3G01980.2	1.445	0.217721	0.356266	0.748944	1.447	0.198593	0.315793	0.737579
AT3G01980.3	1.285	0.195837	0.316256	0.744012	1.333	0.186651	0.291711	0.730572
AT3G01980.4	1.224	0.2206	0.333262	0.722194	1.292	0.155514	0.320873	0.827086
AT5G66860.1	0.826	0.210571	0.276094	0.669643	0.906	0.212679	0.27935	0.671171
AT3G60830.1	0.696	0.0844124	0.191801	0.847501	0.878	0.107474	0.228862	0.832962
AT4G26555.1	0.659	0.133778	0.208915	0.737069	0.836	0.154028	0.266595	0.772563
AT3G44890.1	1.029	0.283559	0.320585	0.602607	1.497	0.237647	0.371438	0.719584
AT2G37478.1	1.205	0.208486	0.319679	0.723356	1.22	0.173257	0.309624	0.780862
AT3G07090.1	1.371	0.326925	0.399871	0.634383	1.013	0.1548	0.250917	0.739575
AT1G01490.1	1.075	0.0931324	0.198052	0.82653	1.038	0.0817721	0.196027	0.86203
AT1G01490.2	1.046	0.131556	0.232022	0.763378	1.007	0.0984444	0.233784	0.864211
AT3G14870.2	1.369	0.186933	0.31494	0.756428	1.206	0.131455	0.264148	0.810971
AT5G27950.1	0.861	0.0617868	0.169711	0.88682	1.133	0.0760751	0.196456	0.874859
AT2G43530.1	1.193	0.312903	0.339724	0.584995	1.303	0.272742	0.347373	0.65296
AT3G17450.1	1.045	0.0839548	0.204684	0.863968	0.617	0.0733032	0.16846	0.849497
AT4G08290.1	0.726	0.0576735	0.176153	0.909571	0.622	0.0551327	0.151618	0.889228
AT4G08290.2	0.766	0.0634255	0.189305	0.905736	0.664	0.0613085	0.164686	0.884551
AT5G44090.1	0.905	0.097455	0.211722	0.834397	1.077	0.0953175	0.21734	0.84623
AT3G49780.1	1.13	0.189806	0.306111	0.739861	1.156	0.167472	0.351241	0.831864
AT1G25260.1	1.582	0.210086	0.366948	0.775701	1.535	0.272534	0.436864	0.748524
AT2G33500.2	1.006	0.102425	0.229754	0.839192	0.994	0.0617547	0.189382	0.90926
AT1G03820.1	0.522	0.0348	0.13021	0.933333	0.607	0.0625	0.181758	0.89616
AT5G24165.1	1.04	0.38365	0.357706	0.521872	1.311	0.392025	0.369264	0.521113
AT3G17470.1	0.803	0.0836364	0.219111	0.883498	0.446	0.101364	0.186905	0.772727
AT3G01390.2	1.641	0.0827303	0.245805	0.901049	0.953	0.0714382	0.196618	0.894045
AT2G27228.1	1.246	0.236785	0.329417	0.687668	1.058	0.186869	0.27499	0.715559
AT1G08650.1	1.319	0.300711	0.382331	0.65462	0.76	0.213263	0.245154	0.614122
AT2G22795.1	0.951	0.19992	0.262631	0.669942	1.414	0.226736	0.272636	0.612505
AT1G11750.2	1.625	0.307897	0.40804	0.666565	1.477	0.324966	0.38304	0.622364
AT5G19860.1	1.641	0.257455	0.416431	0.740161	1.22	0.315545	0.414445	0.671067
AT3G21760.1	0.784	0.0783617	0.199268	0.878204	0.666	0.0647447	0.153929	0.860195
AT5G47230.1	0.195	0.00282609	0.0233045	0.985507	2.347	0.0827101	0.365744	0.95546
AT4G30620.1	0.325	0.0315263	0.0922858	0.899218	0.338	0.0244211	0.0790698	0.918784
AT2G41940.1	1.622	0.315393	0.416075	0.662597	1.365	0.408071	0.424169	0.570022
AT1G79530.1	1.35	0.14981	0.32619	0.841371	1.166	0.155333	0.311529	0.819324
AT4G12560.1	0.842	0.195583	0.283621	0.70351	1.044	0.13525	0.278285	0.828022
AT4G12560.2	0.802	0.185	0.270612	0.706156	1.065	0.137667	0.283752	0.828603
AT4G17530.1	1.351	0.245011	0.349212	0.699434	1.25	0.232811	0.345441	0.718902
AT3G14050.1	1.425	0.13812	0.289277	0.827811	1.611	0.156609	0.319377	0.818838
AT4G37440.2	1.658	0.277209	0.374061	0.671704	1.429	0.277558	0.379865	0.680891
AT3G26580.1	0.506	0.121077	0.160579	0.662399	0.682	0.151692	0.217945	0.703854
AT2G17540.2	0.811	0.0514479	0.157598	0.909519	0.891	0.0545625	0.165488	0.903565
AT2G17540.3	0.788	0.0431892	0.143298	0.92176	0.862	0.0456126	0.149892	0.916627
AT5G06870.1	1.796	0.490909	0.50191	0.554276	1.413	0.470227	0.403697	0.480781
AT2G17540.1	1.334	0.11051	0.24373	0.8379	0.984	0.0967812	0.2208	0.848452
AT5G46160.1	1.1	0.262725	0.332291	0.652554	1.851	0.30402	0.481942	0.742258
AT5G46160.2	0.994	0.375457	0.344415	0.513381	1.706	0.364371	0.503392	0.690298
AT4G20325.1	1.472	0.249561	0.394544	0.741779	1.197	0.167207	0.317102	0.803531
AT3G15890.1	1.131	0.196643	0.319153	0.748809	0.999	0.187529	0.304477	0.751704
AT5G13280.1	0.858	0.108	0.211738	0.805464	0.63	0.0798205	0.162857	0.821551
AT5G37070.1	1.153	0.263136	0.372768	0.702123	1.19	0.241841	0.316071	0.663597
AT1G08845.1	1.15	0.21687	0.321074	0.711776	1.517	0.270597	0.407451	0.71991
AT2G01070.1	1.477	0.259375	0.404315	0.73446	1.129	0.26215	0.3268	0.645108
AT2G20270.2	1.002	0.272071	0.344138	0.653059	1.157	0.225143	0.349927	0.735712
AT3G52090.1	1.364	0.3432	0.41052	0.630856	1.233	0.326044	0.381261	0.621174
AT3G44300.1	1.014	0.233778	0.340942	0.706532	0.631	0.140333	0.194763	0.686803
AT5G55190.1	0.9	0.126475	0.230447	0.788402	1.197	0.126328	0.244372	0.786345
AT5G42650.1	1.668	0.223682	0.415473	0.788485	1.134	0.197318	0.320231	0.75099
AT2G22970.3	0.867	0.136769	0.268932	0.812754	1.176	0.207385	0.395964	0.802785
AT2G25250.1	1.376	0.4139	0.413513	0.552254	1.591	0.449967	0.467126	0.569162
AT1G73530.1	NA	NA	NA	NA	NA	NA	NA	NA
AT2G24765.1	1.101	0.194509	0.278757	0.697152	1.021	0.195453	0.280459	0.702796
AT2G24765.2	1.164	0.208302	0.294529	0.691486	1.074	0.207132	0.294773	0.699743
AT5G44580.1	1.214	0.192818	0.414233	0.83134	0.585	0.130455	0.217954	0.75464
AT1G61010.3	0.877	0.159556	0.279377	0.774442	0.974	0.0827407	0.218838	0.879406
AT2G39340.1	0.867	0.145096	0.254737	0.773088	1.145	0.123635	0.261106	0.82859
AT4G33010.2	1.172	0.263937	0.311436	0.622967	1.494	0.273323	0.314479	0.605988
AT5G63370.1	1.201	0.0994181	0.208346	0.826777	1.069	0.118729	0.217736	0.784119
AT4G01120.1	1.535	0.241161	0.366633	0.723893	1.887	0.325806	0.43582	0.671172
AT5G63370.3	1.607	0.329934	0.387031	0.620664	1.714	0.319315	0.383968	0.62926
AT5G63370.2	1.608	0.330561	0.384529	0.616159	1.715	0.321016	0.38594	0.629553
AT5G63370.4	1.154	0.0973026	0.202125	0.824915	1.005	0.110113	0.202804	0.786138
AT4G23980.2	1.454	0.262451	0.368967	0.693352	1.51	0.25888	0.375632	0.704667
AT4G32390.1	1.487	0.433011	0.438171	0.55407	1.348	0.319078	0.375916	0.622571
AT2G36130.1	0.986	0.177911	0.284201	0.747806	1.373	0.222733	0.341256	0.725655
AT5G14460.1	0.844	0.0695625	0.171525	0.869055	0.841	0.0606094	0.157156	0.878452
AT1G69960.1	1.653	0.327138	0.425931	0.663397	1.257	0.268899	0.358523	0.676522
AT1G30000.1	1.07	0.21211	0.319173	0.711872	1.066	0.156146	0.285781	0.783122
AT5G58490.1	1.066	0.100677	0.229047	0.844828	0.734	0.0480645	0.151146	0.915176
AT2G32160.1	1.135	0.235333	0.392471	0.758085	0.58	0.193333	0.273415	0.666667
AT2G32160.3	1.078	0.225167	0.372369	0.755551	0.549	0.183	0.258801	0.666667
AT2G32160.2	1.126	0.2355	0.388951	0.755131	0.575	0.191667	0.271058	0.666667
AT2G31200.1	1.345	0.238447	0.360277	0.724049	1.156	0.184282	0.32205	0.776944
AT5G27930.2	0.822	0.0796351	0.192331	0.863927	0.978	0.0528041	0.154596	0.902698
AT5G27930.1	0.624	0.103889	0.189184	0.780891	0.935	0.0886	0.210176	0.861522
AT5G19090.2	1.561	0.251176	0.332766	0.665568	1.228	0.255857	0.341752	0.676397
AT1G60870.1	1.304	0.07075	0.200825	0.898028	1.249	0.0613429	0.191415	0.91456
AT3G53110.1	1.556	0.234088	0.375226	0.739708	1.176	0.202485	0.341339	0.767648
AT5G45410.2	0.724	0.0251389	0.110038	0.952778	0.941	0.03325	0.146599	0.955154
AT1G79940.4	1.068	0.197354	0.312563	0.741097	1.041	0.184283	0.265896	0.699879
AT2G30720.1	0.965	0.14369	0.263577	0.790057	1.042	0.098	0.202197	0.813474
AT4G26370.2	1.079	0.257256	0.341681	0.676433	1.363	0.250419	0.372194	0.717989
AT4G26370.1	0.95	0.224279	0.303092	0.683447	1.242	0.22493	0.338114	0.722238
AT1G56500.1	1.439	0.317346	0.414353	0.666637	1.275	0.402692	0.43143	0.581603
AT2G31140.1	1.045	0.184265	0.279537	0.722225	1.175	0.163952	0.291279	0.780986
AT1G60810.1	0.99	0.209214	0.331481	0.741684	1.045	0.207429	0.28146	0.656668
AT1G79920.2	1.46	0.49739	0.384665	0.439152	1.545	0.303902	0.354494	0.614404
AT1G79920.1	1.462	0.451543	0.38979	0.486287	1.549	0.28016	0.345705	0.638771
AT4G25670.2	1.156	0.222829	0.296454	0.668693	1.262	0.228038	0.280609	0.626328
AT2G43560.1	0.922	0.145972	0.245029	0.759085	1.253	0.199042	0.323348	0.744659
AT3G01690.1	1.278	0.1936	0.3151	0.75256	1.266	0.199942	0.326593	0.755902
AT3G45970.1	0.647	0.090425	0.181846	0.822249	0.689	0.125975	0.208098	0.737602
AT1G09140.2	1.342	0.1582	0.301878	0.802151	1.409	0.162538	0.317589	0.803489
AT5G45800.1	1.001	0.213627	0.326526	0.725527	1.262	0.191422	0.323414	0.758502
AT1G79940.2	0.987	0.227923	0.308706	0.679662	0.97	0.198974	0.260257	0.660237
AT1G44575.1	0.817	0.14849	0.240473	0.753458	1.019	0.197	0.289418	0.715827
AT1G79930.1	1.054	0.138556	0.257039	0.795223	0.641	0.051963	0.140457	0.889163
AT1G79930.2	1.073	0.140741	0.261489	0.795731	0.645	0.0521852	0.141257	0.889447
AT1G44575.2	0.901	0.163694	0.265138	0.753512	1.115	0.214898	0.316203	0.716456
AT5G13140.1	1.067	0.129323	0.261016	0.807667	1.25	0.344903	0.440935	0.659577
AT4G36090.3	0.946	0.27475	0.306424	0.587525	1.028	0.179225	0.28101	0.733362
AT4G36090.2	1.258	0.117875	0.255192	0.835484	1.365	0.100073	0.24842	0.872352
AT4G36090.1	1.228	0.307153	0.362105	0.617248	1.337	0.247186	0.336429	0.677987
AT4G30840.1	0.36	0.0423529	0.115988	0.882353	0.316	0.0371765	0.101812	0.882353
AT3G19508.1	0.997	0.374	0.419701	0.587761	1.892	0.349077	0.620557	0.781571
AT2G47880.1	1.493	0.470741	0.471917	0.554827	1.479	0.449603	0.408989	0.507828
AT2G41410.1	1.451	0.224774	0.368592	0.755064	1.443	0.198452	0.296734	0.69931
AT3G19710.1	1.55	0.406872	0.450591	0.597997	1.115	0.268532	0.357322	0.675612
AT4G32790.1	1.353	0.391083	0.435427	0.592123	1.891	0.375	0.559643	0.720917
AT5G13160.1	1.364	0.125213	0.302472	0.864948	1.075	0.108213	0.25021	0.855047
AT3G58180.1	1.077	0.239596	0.353247	0.70892	1.239	0.135404	0.286523	0.829847
AT5G53170.1	0.723	0.137911	0.248794	0.785023	0.83	0.144357	0.221902	0.728971
AT1G76540.1	1.645	0.227247	0.39488	0.77514	2.006	0.260409	0.462026	0.78086
AT1G72020.1	1.332	0.25607	0.400537	0.739554	1.764	0.287947	0.46674	0.749588
AT1G73600.1	0.423	0.009	0.061041	0.978723	0.451	0.0191915	0.0910332	0.957447
AT1G73600.2	0.975	0.192022	0.289908	0.722771	1.034	0.311822	0.354764	0.604488
AT1G59540.2	0.812	0.0523842	0.166936	0.914869	1.014	0.055774	0.190456	0.926688
AT1G59540.1	0.805	0.1313	0.270868	0.82262	1.006	0.3606	0.446561	0.623184
AT3G45050.4	0.359	0.138077	0.174655	0.615385	0.831	0.156346	0.294818	0.795373
AT3G45050.2	0.366	0.140769	0.178061	0.615385	0.809	0.152308	0.287139	0.79528
AT3G45050.3	0.385	0.148077	0.187304	0.615385	0.866	0.163038	0.307369	0.79528
AT5G07580.1	0.363	0.033	0.104355	0.909091	0	0	0	NA
AT4G21450.3	1.217	0.169018	0.280109	0.748687	1.187	0.13956	0.269539	0.807418
AT4G21450.2	1.273	0.204364	0.299635	0.699792	1.271	0.210894	0.338631	0.746957
AT4G21450.1	1.164	0.201393	0.289287	0.694384	1.154	0.176012	0.286366	0.750232
AT3G28710.1	1.082	0.163662	0.267208	0.745024	0.855	0.0676176	0.163432	0.859766
AT3G10140.1	1.438	0.36705	0.459171	0.650996	1.521	0.371617	0.439565	0.621599
AT5G58030.1	1.402	0.213613	0.311789	0.702232	1.205	0.205387	0.305042	0.717448
AT5G60030.1	NA	NA	NA	NA	NA	NA	NA	NA
AT5G57950.1	1.144	0.157769	0.282062	0.778026	1.336	0.210731	0.347899	0.753247
AT1G13950.1	1.463	0.269029	0.38696	0.698226	1.22	0.136088	0.310702	0.849725
AT3G52210.3	0.743	0.229818	0.297544	0.657077	1.149	0.423636	0.407288	0.525127
AT3G61070.2	1.103	0.12	0.253552	0.828948	0.726	0.0938611	0.205634	0.835968
AT3G61070.3	1.461	0.150866	0.303878	0.814059	1.317	0.105459	0.254032	0.861587
AT3G61070.1	1.222	0.1875	0.289451	0.720677	1.083	0.140754	0.252391	0.777101
AT2G32650.2	1.12	0.0734405	0.207267	0.897697	1.28	0.0916786	0.270871	0.907289
AT2G32650.1	1.262	0.27988	0.353279	0.653209	1.16	0.28408	0.362049	0.655528
AT1G17550.1	1.197	0.177636	0.291019	0.751666	1.108	0.163368	0.22446	0.683179
AT5G16000.1	0.368	0.0328571	0.104937	0.910714	0.76	0.0392321	0.145143	0.935423
AT4G27900.1	1.068	0.0910256	0.219798	0.864861	0.814	0.0637521	0.17066	0.88822
AT2G28800.4	1.544	0.192645	0.341829	0.780473	1.31	0.170452	0.31774	0.796455
AT2G28800.1	1.512	0.184063	0.331909	0.785722	1.294	0.165651	0.312033	0.799744
AT3G08943.1	1.426	0.154708	0.290086	0.788281	1.102	0.103549	0.255134	0.871481
AT2G28800.3	1.516	0.183556	0.33214	0.786793	1.297	0.165683	0.312434	0.800074
AT2G28800.2	1.522	0.171302	0.325211	0.801187	1.402	0.180381	0.33891	0.798947
AT1G72416.4	0.977	0.121392	0.227309	0.795181	0.81	0.0782577	0.18886	0.857201
AT2G01410.1	1.198	0.2377	0.343118	0.704291	0.851	0.1485	0.2676	0.786566
AT3G51280.1	0.666	0.0826304	0.180604	0.840791	0.867	0.157696	0.271221	0.76784
AT1G57660.1	1.075	0.226962	0.335329	0.712989	0.783	0.172115	0.280199	0.750451
AT5G28830.1	NA	NA	NA	NA	NA	NA	NA	NA
AT3G52610.1	0.939	0.102452	0.240425	0.858067	0.94	0.0802381	0.227044	0.898121
AT5G66190.2	1.741	0.459113	0.428904	0.520436	1.8	0.448562	0.431201	0.53387
AT1G02305.1	1.063	0.14175	0.260283	0.793665	1.102	0.128265	0.237085	0.785181
AT5G66190.1	1.186	0.132577	0.250149	0.800693	0.924	0.168845	0.259493	0.733471
AT5G24500.1	NA	NA	NA	NA	NA	NA	NA	NA
AT2G29190.1	0.997	0.130063	0.265286	0.823184	0.943	0.125113	0.227354	0.789126
AT2G20790.1	1.355	0.230851	0.382879	0.758332	1.005	0.207189	0.274333	0.653985
AT2G20790.2	1.581	0.165025	0.336296	0.820956	1.171	0.125504	0.264066	0.828758
AT2G29190.2	1	0.103443	0.237096	0.853918	0.945	0.103257	0.215366	0.830418
AT5G12040.1	0.921	0.194143	0.28574	0.71016	1.154	0.173735	0.28308	0.743679
AT2G15695.1	1.487	0.363145	0.426185	0.619995	1.576	0.426655	0.451132	0.567986
AT4G22710.1	0.707	0.0979821	0.18623	0.797974	0.928	0.0958214	0.241333	0.87084
AT2G38230.1	1.004	0.260067	0.280508	0.568128	1.111	0.264067	0.359054	0.681646
AT4G01600.1	0.584	0.082625	0.177508	0.832829	0.644	0.04025	0.155888	0.9375
AT4G29080.1	0.825	0.0614	0.183131	0.904495	0.369	0.0369	0.1107	0.9
AT5G20620.1	1.314	0.196839	0.309089	0.733559	1.105	0.173839	0.257145	0.701025
AT1G60140.1	0.74	0.0626364	0.175606	0.892624	1.059	0.0452182	0.161663	0.929927
AT1G48850.3	0.831	0.125213	0.235359	0.800009	0.691	0.111175	0.191076	0.766725
AT1G48850.2	0.811	0.122262	0.229753	0.799937	0.677	0.108988	0.187107	0.766437
AT1G48850.1	0.803	0.121112	0.227469	0.799769	0.669	0.10785	0.185139	0.766383
AT2G21290.1	1.309	0.460917	0.405837	0.488082	0.951	0.383583	0.313801	0.455482
AT3G10870.1	0.827	0.167667	0.265968	0.730677	0.992	0.105949	0.229228	0.830839
AT3G07580.1	1.096	0.224372	0.307824	0.67573	1.468	0.249279	0.370915	0.700378
AT5G23520.1	0.858	0.127267	0.224615	0.767803	1.044	0.124076	0.236142	0.793529
AT2G15480.2	0.483	0.0278654	0.112617	0.942308	0.37	0.0142308	0.0711538	0.961538
AT2G21385.4	0.782	0.1928	0.274149	0.703718	1.129	0.212629	0.332765	0.735302
AT3G14930.3	1.131	0.261748	0.311844	0.624485	1.561	0.22889	0.350894	0.725479
AT2G21385.1	0.728	0.201355	0.26197	0.667538	1.059	0.224484	0.322449	0.701788
AT2G21385.2	1.117	0.238257	0.302173	0.651364	1.516	0.2444	0.321595	0.666049
AT2G21385.3	0.746	0.182429	0.260918	0.706083	1.081	0.202171	0.317821	0.736671
AT3G59640.2	0.89	0.0702658	0.186661	0.884416	0.602	0.0742405	0.160395	0.831014
AT3G59640.1	0.879	0.179887	0.2699	0.718058	0.866	0.25983	0.267444	0.554466
AT4G11820.1	1.238	0.138986	0.26788	0.803254	1.154	0.112549	0.252264	0.843107
AT2G22660.2	1.024	0.179175	0.293765	0.754057	0.971	0.122025	0.222363	0.776741
AT2G22660.1	1.035	0.18185	0.29724	0.753155	0.986	0.1242	0.226012	0.776127
AT4G11820.2	0.856	0.147154	0.269448	0.793093	1.653	0.185262	0.402043	0.841762
AT5G13890.3	2.095	0.54075	0.57341	0.574274	2.161	0.61535	0.627706	0.558408
AT5G13890.2	1.975	0.484591	0.532632	0.58985	2.019	0.532432	0.578274	0.586067
AT5G13890.1	2.098	0.545175	0.574376	0.571469	2.16	0.614925	0.627386	0.558488
AT2G42380.1	1.705	0.118606	0.311698	0.881189	0.972	0.0334519	0.147428	0.954554
AT1G14880.1	0.986	0.193867	0.236835	0.607611	0.774	0.1849	0.237394	0.647936
AT1G20620.4	1.832	0.444692	0.387675	0.48459	1.892	0.421879	0.441636	0.568758
AT1G20620.5	1.055	0.328313	0.328127	0.551919	1.279	0.291917	0.364431	0.648111
AT2G34730.2	0.421	0.0374222	0.11981	0.911111	0.71	0.0770444	0.170893	0.841124
AT3G01472.1	1.205	0.262087	0.331444	0.650698	1.242	0.25645	0.34507	0.675425
AT1G03900.1	1.025	0.255561	0.328946	0.662616	1.173	0.180924	0.282371	0.735763
AT4G34460.1	1.51	0.242051	0.345927	0.696752	1.1	0.226346	0.331885	0.715377
AT4G29410.2	1.104	0.278081	0.336096	0.63635	1.072	0.286568	0.31492	0.591179
AT5G64030.1	1.433	0.120617	0.242258	0.810109	1.161	0.109296	0.227956	0.826882
AT4G34460.2	1.541	0.144389	0.283709	0.809157	1.108	0.140431	0.275069	0.813102
AT2G40480.1	0.383	0.0441923	0.122363	0.884615	0	0	0	NA
AT1G49010.1	1.358	0.191022	0.349912	0.791844	1.188	0.192696	0.366161	0.80551
AT2G44840.1	1.379	0.0936825	0.243455	0.877324	1.28	0.088746	0.227941	0.870049
AT4G34460.3	1.561	0.264919	0.365912	0.683649	1.13	0.252524	0.348343	0.691025
AT3G56170.1	0.521	0.015868	0.089529	0.969543	0.411	0.00727411	0.0521779	0.981938
AT5G03040.3	1.52	0.166373	0.301097	0.78606	1.272	0.18702	0.28745	0.726717
AT5G03040.2	1.159	0.161312	0.280522	0.771715	1.092	0.159723	0.272315	0.766639
AT5G59440.2	1.15	0.22514	0.357734	0.744209	1.461	0.235818	0.346513	0.704557
AT5G59440.3	0.367	0.0135926	0.0693089	0.962963	0.388	0.0243951	0.0891565	0.934723
AT5G25460.1	1.177	0.175027	0.285077	0.745472	1.437	0.132297	0.327998	0.869426
AT1G71697.1	0.847	0.0717727	0.204596	0.897461	1.176	0.0598523	0.185546	0.911524
AT2G31260.1	1.172	0.103353	0.269896	0.881191	1.389	0.0728613	0.224426	0.90838
AT2G05230.1	0.86	0.112413	0.234292	0.827093	1.013	0.126533	0.236154	0.790822
AT4G16210.1	1.457	0.211256	0.326461	0.719063	0.813	0.173205	0.25498	0.711207
AT4G21540.2	1.663	0.320649	0.378234	0.621227	1.629	0.294255	0.372388	0.653899
AT3G51140.1	1.508	0.107634	0.282769	0.884336	1.252	0.126545	0.29267	0.858448
AT5G46110.4	1.17	0.0858278	0.217881	0.878017	1.338	0.062488	0.19253	0.909544
AT5G37720.2	1.194	0.259562	0.347007	0.678688	2.025	0.254437	0.338542	0.651543
AT5G37720.1	1.187	0.257188	0.344858	0.679944	1.998	0.24774	0.333229	0.655818
AT5G53120.1	1.525	0.169141	0.342323	0.821105	0.717	0.11353	0.176604	0.732846
AT5G67370.1	0.782	0.0850488	0.196518	0.857471	0.644	0.113634	0.178344	0.735592
AT3G19900.1	1.258	0.249323	0.351008	0.696295	1.069	0.2165	0.321	0.713786
AT1G62790.1	1.478	0.291422	0.398924	0.6833	1.076	0.329667	0.352675	0.58294
AT1G62790.2	1.512	0.320921	0.42816	0.673596	1.084	0.375026	0.361643	0.536426
AT1G03220.1	1.111	0.247714	0.372449	0.721494	0.882	0.140071	0.263595	0.798244
AT1G53390.1	1.145	0.135756	0.28579	0.83119	1.165	0.147269	0.296543	0.815677
AT2G33250.1	0.634	0.1891	0.267015	0.688366	0.397	0.101	0.156393	0.722574
AT1G54080.1	1.561	0.176862	0.30986	0.773298	1.568	0.204681	0.363262	0.78065
AT5G03880.1	0.59	0.1374	0.194735	0.694978	0.807	0.1547	0.256949	0.757337
AT1G70770.1	1.4	0.404106	0.462482	0.612651	1.371	0.448447	0.39142	0.491254
AT1G72320.1	1.092	0.259437	0.36888	0.697616	1.499	0.195625	0.329866	0.750694
AT4G32640.2	1.461	0.146378	0.315055	0.834333	1.389	0.139843	0.293509	0.825958
AT4G32640.1	1.465	0.147331	0.313295	0.832605	1.399	0.125458	0.287579	0.849059
AT1G50420.1	0.781	0.0492426	0.153316	0.908206	0.67	0.0761029	0.183451	0.861445
AT1G63800.1	1.26	0.28337	0.401908	0.70313	1.783	0.376167	0.518858	0.687672
AT2G38400.1	1.125	0.183807	0.287759	0.734026	0.894	0.0899298	0.189322	0.82337
AT2G38400.2	1.15	0.189158	0.29405	0.731486	0.929	0.0942982	0.197591	0.821477
AT3G53800.1	0.832	0.127929	0.230869	0.78084	1.994	0.266429	0.489205	0.790425
AT1G10840.1	1.222	0.235571	0.341132	0.708491	1.437	0.249	0.363772	0.711153
AT4G31860.2	1.009	0.173284	0.291084	0.760593	0.887	0.147836	0.227879	0.730707
AT4G31860.1	0.984	0.169121	0.284045	0.76052	0.862	0.143543	0.221275	0.730714
AT3G12920.1	1.223	0.180408	0.335753	0.79537	1.751	0.207306	0.409621	0.813088
AT4G26400.1	1.14	0.190806	0.306755	0.74856	1.514	0.216922	0.361075	0.753193
AT5G03690.1	0.518	0.014	0.084	0.972973	0.543	0.0200541	0.0929356	0.958476
AT5G03690.2	NA	NA	NA	NA	NA	NA	NA	NA
AT4G26400.2	1.151	0.187731	0.297002	0.739328	1.379	0.180907	0.319562	0.774753
AT5G24580.3	1.869	0.226525	0.372948	0.738924	1.71	0.225713	0.387808	0.769144
AT5G24580.2	1.447	0.193685	0.312812	0.744774	1.297	0.156435	0.30578	0.811627
AT5G24580.1	1.781	0.218725	0.35622	0.73516	1.638	0.218062	0.373105	0.767911
AT5G47970.2	1.761	0.222985	0.39943	0.784061	1.899	0.218769	0.407159	0.794579
AT1G04510.2	0.919	0.144086	0.234487	0.74337	0.812	0.142753	0.236263	0.753596
AT3G16520.3	1.01	0.165037	0.313096	0.803544	0.977	0.205852	0.305482	0.716578
AT1G04510.1	0.918	0.143901	0.234243	0.743448	0.811	0.142444	0.236025	0.753981
AT2G42040.1	1.215	0.156693	0.256547	0.746844	1.462	0.159837	0.27914	0.767744
AT3G63510.2	1.201	0.18339	0.308575	0.760954	1.079	0.234341	0.380223	0.744004
AT3G63510.1	NA	NA	NA	NA	NA	NA	NA	NA
AT5G47630.1	1.578	0.473	0.423401	0.491246	1.31	0.565091	0.42077	0.419445
AT1G47710.1	1.721	0.239476	0.481842	0.81859	1.039	0.181548	0.294276	0.751941
AT2G21230.3	0.812	0.0738182	0.171802	0.84596	0.877	0.0771515	0.195987	0.875997
AT2G21230.2	0.885	0.0805303	0.187394	0.845933	0.977	0.0862727	0.21841	0.875243
AT1G49032.1	0.919	0.213632	0.264293	0.624577	1.448	0.318105	0.413959	0.656885
AT4G17230.1	1.117	0.210129	0.326829	0.73455	1.344	0.20357	0.3234	0.737735
AT3G50060.1	1.218	0.261625	0.291566	0.585493	0.566	0.138437	0.183375	0.673773
AT5G28030.2	0.863	0.272133	0.330691	0.629912	1.254	0.183467	0.316845	0.764559
AT5G28030.1	0.875	0.145222	0.273318	0.798144	1.272	0.102095	0.24695	0.860815
AT3G11510.1	1.422	0.578412	0.414735	0.407769	1.118	0.446176	0.355537	0.451747
AT1G70770.2	1.464	0.430106	0.481344	0.602567	1.418	0.469468	0.404574	0.485793
AT4G34190.1	1.599	0.383966	0.393148	0.553421	1.836	0.418103	0.447116	0.576839
AT1G27100.1	0.984	0.106983	0.225347	0.829241	1.046	0.120729	0.248965	0.816296
AT1G56330.1	1.75	0.6365	0.526056	0.460742	1.449	0.533	0.472298	0.500624
AT1G70890.1	1.084	0.328886	0.320464	0.538719	1.314	0.355543	0.378911	0.576751
AT2G04340.1	1.085	0.256466	0.346932	0.680868	1.263	0.302448	0.386045	0.657521
AT3G13810.3	0.668	0.0419231	0.149179	0.931757	0.593	0.0246923	0.0992433	0.946069
AT1G68560.1	1.356	0.247833	0.327798	0.667877	1.441	0.1934	0.358759	0.794916
AT4G33890.1	0.634	0.0870991	0.172993	0.801951	0.547	0.0662613	0.145575	0.835953
AT4G33890.2	0.392	0.0531525	0.134204	0.864407	0.339	0.0287288	0.0944125	0.915254
AT1G07960.2	1.112	0.0459303	0.176185	0.94163	1.369	0.046403	0.169102	0.931946
AT1G07960.3	0.99	0.266361	0.327729	0.636925	1.229	0.198806	0.307116	0.725036
AT5G06860.1	1.738	0.48925	0.589197	0.628845	1.227	0.35245	0.453315	0.656597
AT4G29490.1	0.728	0.12363	0.220534	0.779154	0.721	0.155407	0.208586	0.666049
AT5G61960.2	1.362	0.0900303	0.26729	0.907637	1.193	0.104106	0.247269	0.860981
AT3G47250.3	1.037	0.263588	0.35071	0.676366	1.141	0.247824	0.354986	0.698252
AT5G61960.1	1.409	0.11951	0.254028	0.831919	1.214	0.136728	0.25995	0.800083
AT1G25390.1	0.716	0.105903	0.222563	0.827626	0.553	0.046871	0.146345	0.912373
AT5G62610.1	0.842	0.101722	0.218599	0.835429	1.015	0.0769537	0.196226	0.876383
AT4G34138.1	1.221	0.288347	0.308587	0.574815	1.585	0.175347	0.373445	0.832699
AT5G15350.1	1.146	0.33592	0.35552	0.577845	1.285	0.43912	0.453561	0.568677
AT1G68540.2	1.943	0.282429	0.510222	0.785949	1.271	0.238643	0.390152	0.75434
AT1G68540.1	1.875	0.2955	0.505073	0.767213	1.207	0.227769	0.37978	0.76132
AT2G17130.2	0.958	0.197521	0.298303	0.727514	1.156	0.306479	0.393661	0.6624
AT2G17130.1	0.964	0.1975	0.299762	0.729417	1.171	0.310271	0.398656	0.662525
AT1G54850.1	0.861	0.233808	0.285201	0.638472	1.011	0.241231	0.317698	0.669704
AT1G50440.3	1.47	0.107484	0.257416	0.855964	1.356	0.142516	0.320866	0.852237
AT5G58990.1	0.621	0.115476	0.207525	0.784998	0.731	0.134905	0.231413	0.771217
AT2G25840.2	1.152	0.163617	0.287113	0.77454	1.377	0.203234	0.319643	0.730407
AT2G25840.3	1.171	0.414929	0.378649	0.503295	1.416	0.418714	0.417139	0.539187
AT5G59870.1	1.504	0.33163	0.440553	0.672459	1.647	0.39287	0.502922	0.65694
AT1G50440.2	1.524	0.0598125	0.204543	0.922259	1.167	0.0633125	0.214504	0.927657
AT3G52210.2	0.764	0.217833	0.299654	0.68318	1.176	0.3995	0.415383	0.56157
AT1G49950.1	1.211	0.148515	0.292342	0.814369	1.537	0.135309	0.338986	0.875367
AT2G45070.3	1.551	0.299246	0.385766	0.658401	1.324	0.345803	0.359752	0.56589
AT1G49950.3	1.235	0.0724141	0.222981	0.914049	1.557	0.0747734	0.263104	0.932451
AT1G49950.2	1.22	0.24381	0.309397	0.649863	1.552	0.209063	0.362163	0.767969
AT2G20710.1	0.467	0.0543023	0.149701	0.883721	0.467	0.0314419	0.100771	0.915852
AT2G20710.2	0.76	0.0282072	0.123642	0.952934	0.479	0.0213665	0.0837228	0.941383
AT5G64760.2	0.892	0.125296	0.233205	0.786766	1.108	0.162796	0.311617	0.803227
AT1G09060.1	0.877	0.169143	0.258046	0.720989	1.164	0.177095	0.352241	0.817398
AT4G00270.1	0.975	0.2194	0.290735	0.673685	0.765	0.24778	0.275203	0.600492
AT5G65670.2	1.117	0.176735	0.267475	0.716177	1.425	0.181043	0.287483	0.737712
AT1G08465.1	1.489	0.179758	0.353732	0.813328	1.235	0.166075	0.295934	0.777693
AT1G43890.2	1.3	0.224239	0.355087	0.740422	1.035	0.222109	0.309454	0.692803
AT1G20100.2	1.314	0.291224	0.368777	0.654191	1.289	0.283928	0.343312	0.633469
AT1G20100.1	1.243	0.269672	0.348525	0.662966	1.251	0.276344	0.333393	0.632569
AT1G43890.1	1.351	0.232587	0.368752	0.740912	1.07	0.229565	0.319855	0.692807
AT3G12680.1	0.858	0.0787619	0.212229	0.885185	1.15	0.0718254	0.21277	0.903517
AT1G22840.1	1.187	0.275019	0.347722	0.652105	1.336	0.212173	0.307775	0.701743
AT1G22840.2	1.214	0.276442	0.354945	0.658391	1.379	0.229865	0.318867	0.683399
AT1G67900.3	0.656	0.044142	0.148606	0.921428	0.689	0.0123239	0.0892169	0.981351
AT5G11670.1	1.083	0.160579	0.282487	0.780486	1.149	0.151271	0.269133	0.782721
AT5G56040.1	1.248	0.150344	0.322821	0.836996	1.641	0.0877333	0.277457	0.917387
AT3G10610.1	1.296	0.451897	0.407335	0.506032	1.759	0.560154	0.502271	0.499689
AT1G19690.1	NA	NA	NA	NA	NA	NA	NA	NA
AT4G24290.2	0.937	0.107755	0.219864	0.824352	0.76	0.0389362	0.124688	0.914998
AT3G02230.1	1.302	0.323023	0.389419	0.628392	1.137	0.153886	0.247586	0.724973
AT4G24290.1	0.971	0.111862	0.227764	0.823732	0.782	0.0400957	0.128385	0.914987
AT4G00040.1	0.832	0.222615	0.296649	0.665781	0.801	0.222077	0.292383	0.66942
AT2G40880.1	0.94	0.185886	0.301274	0.752229	0.848	0.1858	0.26949	0.711786
AT5G16870.1	0.417	0.0481154	0.133225	0.884615	0.847	0.121462	0.257649	0.835266
AT5G05580.2	1.402	0.252117	0.359379	0.702721	1.754	0.266821	0.371541	0.684888
AT1G51400.1	1.708	0.364	0.388101	0.573848	1.154	0.358935	0.38584	0.586464
AT3G21175.2	0.997	0.0865354	0.216761	0.874528	1.145	0.0892222	0.242364	0.891688
AT4G02630.1	0.854	0.166452	0.250382	0.712116	0.727	0.177905	0.234175	0.662671
AT3G21175.1	1.029	0.0890202	0.223792	0.875286	1.177	0.0913333	0.249217	0.892466
AT2G05185.1	0.669	0.1115	0.249322	0.833333	0.796	0.0884444	0.250159	0.888889
AT4G30890.3	1.427	0.116385	0.260666	0.846544	1.172	0.121922	0.247039	0.817914
AT1G02680.1	1.35	0.308438	0.417445	0.683094	1.419	0.279342	0.381894	0.682317
AT3G01800.1	1.131	0.172458	0.273574	0.737527	0.958	0.190236	0.288191	0.726987
AT2G24180.1	0.846	0.196676	0.274642	0.689444	0.631	0.159811	0.220155	0.68197
AT1G04910.1	1.058	0.185524	0.303945	0.748596	1.216	0.22854	0.316368	0.683314
AT5G63000.1	1.416	0.278687	0.370009	0.667863	1.007	0.313594	0.366041	0.620432
AT1G35190.1	1.017	0.1074	0.226745	0.824615	0.794	0.106571	0.201809	0.798131
AT3G58600.1	0.805	0.0757895	0.177591	0.857863	0.616	0.0757632	0.151804	0.813852
AT1G23280.1	0.895	0.17197	0.241888	0.696385	0.925	0.154561	0.241434	0.738256
AT2G43160.3	1.041	0.218046	0.28495	0.66518	1.417	0.221916	0.314959	0.694614
AT4G39150.2	0.43	0.0781	0.137916	0.777593	0.619	0.1109	0.223668	0.811632
AT4G30890.2	1.428	0.143936	0.265802	0.787245	1.073	0.144866	0.247387	0.76176
AT5G35170.2	0.924	0.144885	0.247014	0.764636	1.393	0.226442	0.345859	0.728318
AT2G19950.2	1.552	0.218558	0.358163	0.753295	1.236	0.194808	0.281318	0.703845
AT5G08650.1	0.632	0.0575652	0.177694	0.907133	0.444	0.0386087	0.125106	0.913043
AT4G37080.2	0.902	0.105764	0.202776	0.80307	0.909	0.118575	0.230802	0.812155
AT4G37080.1	NA	NA	NA	NA	NA	NA	NA	NA
AT5G16140.2	1.27	0.064215	0.224143	0.932003	1.677	0.084514	0.273329	0.920313
AT4G14440.1	2.092	0.369245	0.471427	0.65058	1.154	0.286566	0.353257	0.641842
AT5G16140.1	1.275	0.298192	0.376562	0.651639	1.552	0.331096	0.438077	0.674172
AT3G51660.1	1.415	0.162583	0.294596	0.783756	1.162	0.150845	0.27641	0.788167
AT2G16740.1	1.361	0.260261	0.371488	0.697018	1.598	0.24592	0.380066	0.729397
AT4G13540.1	0.488	0.0976	0.174193	0.779508	0.434	0.0857	0.138713	0.744341
AT4G14420.1	1.466	0.102137	0.244235	0.858428	1.538	0.125253	0.290822	0.855976
AT1G15980.1	1.363	0.168615	0.389711	0.85219	0.887	0.160538	0.278243	0.759795
AT4G18020.6	1.332	0.101756	0.233263	0.84873	1.271	0.104104	0.257754	0.872261
AT3G05830.2	0.638	0.0760702	0.186263	0.868599	0.881	0.11114	0.210285	0.799607
AT2G41710.3	1.585	0.158984	0.30237	0.79012	1.154	0.161645	0.265315	0.746062
AT4G18020.4	1.295	0.1505	0.271575	0.778477	1.296	0.175969	0.326393	0.794632
AT3G63400.2	0.807	0.126622	0.192077	0.719794	1.102	0.123793	0.213935	0.76372
AT2G17190.1	1.033	0.0739292	0.173504	0.849322	0.678	0.0776372	0.156997	0.813429
AT1G75420.1	1.082	0.123075	0.240201	0.807803	0.971	0.160225	0.274253	0.766243
AT5G52820.1	1.373	0.192548	0.370509	0.80852	1.463	0.126524	0.299917	0.856247
AT4G05400.1	0.848	0.143444	0.254188	0.781017	0.942	0.155156	0.284967	0.794958
AT3G30390.1	0.984	0.11785	0.243055	0.826248	0.895	0.139469	0.2374	0.766988
AT1G20696.3	1.412	0.216221	0.320716	0.715131	1.695	0.257837	0.394515	0.73024
AT3G30390.2	1.012	0.0966869	0.22671	0.858876	0.92	0.118818	0.225105	0.801748
AT5G14920.2	1.128	0.268774	0.343899	0.659765	0.849	0.196613	0.267255	0.682368
AT2G27080.1	1.684	0.42224	0.487235	0.615233	1.558	0.34484	0.449404	0.663589
AT2G27080.2	1.565	0.223867	0.452486	0.820272	1.625	0.168578	0.416023	0.87116
AT5G14920.1	1.138	0.144175	0.279679	0.810724	0.872	0.100111	0.218187	0.842772
AT2G14260.2	0.943	0.123594	0.245501	0.818999	1.247	0.129448	0.268793	0.82969
AT3G44280.1	1.156	0.126382	0.247478	0.803183	0.991	0.10961	0.205692	0.796704
AT2G14260.1	0.947	0.0692157	0.179942	0.87331	0.688	0.0241765	0.120502	0.963058
AT1G49660.1	0.698	0.140674	0.236117	0.761394	0.784	0.148419	0.22104	0.713227
AT1G18450.1	0.989	0.272127	0.298123	0.590864	1.506	0.242418	0.373312	0.730698
AT1G21910.1	1.825	0.558648	0.461994	0.467236	2.155	0.457568	0.527368	0.611214
AT5G26980.2	0.762	0.0818667	0.205291	0.870865	0.766	0.0857667	0.188901	0.834465
AT3G15730.1	1.476	0.212431	0.324108	0.722211	1.288	0.250121	0.342404	0.684156
AT1G22940.1	0.794	0.176296	0.285191	0.744818	1.264	0.188852	0.347527	0.793562
AT5G37600.1	1.103	0.144411	0.281625	0.81275	1.697	0.140654	0.316266	0.842776
AT5G49360.1	1.643	0.471215	0.423259	0.503705	2.813	0.623538	0.809382	0.664193
AT3G20500.1	0.431	0.047	0.11544	0.855093	0.561	0.133538	0.207224	0.730415
AT1G10660.4	1.287	0.119081	0.274215	0.851114	1.336	0.0674706	0.206585	0.907125
AT2G14247.1	0.806	0.0980492	0.234329	0.862847	0.751	0.125541	0.202576	0.749907
AT1G10660.1	1.807	0.163916	0.339162	0.821294	1.291	0.135294	0.263626	0.803074
AT1G10660.3	1.278	0.123508	0.283175	0.851874	1.322	0.077871	0.217516	0.89021
AT1G10660.2	1.291	0.116097	0.270317	0.853538	1.33	0.0868276	0.223738	0.872305
AT3G05560.1	1.581	0.391102	0.391362	0.547115	1.617	0.382508	0.434575	0.605671
AT3G24490.1	1.018	0.163787	0.251321	0.729045	0.839	0.156929	0.21573	0.686426
AT1G50500.1	1.165	0.143576	0.272634	0.794376	0.919	0.134494	0.268768	0.816639
AT3G24040.1	1.516	0.406769	0.485611	0.6303	1.888	0.435103	0.475546	0.579002
AT1G09660.2	1.393	0.165654	0.307408	0.788907	1.527	0.204559	0.341205	0.756729
AT3G58140.1	1.1	0.22643	0.284487	0.650589	0.944	0.18945	0.281556	0.718982
AT4G15830.1	0.797	0.0433333	0.166522	0.940872	0.799	0.1304	0.235251	0.775682
AT1G33120.1	1.053	0.260551	0.304525	0.617395	1.151	0.317429	0.373691	0.622881
AT2G14285.1	1.304	0.316764	0.433423	0.68973	1.854	0.350028	0.501454	0.706528
AT4G28220.1	0.902	0.117951	0.227043	0.802185	0.803	0.0814146	0.201112	0.864473
AT4G01000.1	0.909	0.182571	0.248488	0.681306	0.811	0.125603	0.233914	0.799376
AT3G62290.3	1.251	0.191596	0.335207	0.778043	1.652	0.177646	0.332253	0.795691
AT3G62290.2	1.246	0.190576	0.333697	0.778314	1.646	0.176788	0.330873	0.79591
AT3G62290.1	1.196	0.366938	0.372267	0.556264	1.592	0.341458	0.385967	0.59699
AT1G53670.2	0.95	0.280238	0.336266	0.632779	1.021	0.185429	0.348029	0.797222
AT1G53670.1	0.918	0.271857	0.324891	0.6309	0.999	0.183381	0.344218	0.796825
AT5G07240.1	1.165	0.3042	0.334787	0.593426	1.31	0.269031	0.330481	0.639661
AT4G19070.1	1.323	0.369721	0.39615	0.581476	1.476	0.334656	0.43185	0.660701
AT3G03550.1	1.054	0.0438824	0.165833	0.936818	0.939	0.0875529	0.217358	0.871398
AT1G13390.1	1.378	0.154259	0.281433	0.782042	1.58	0.309278	0.447133	0.708923
AT5G05830.1	2.08	0.1802	0.402313	0.843836	1.424	0.1489	0.298195	0.812405
AT1G09660.1	1.308	0.156102	0.288757	0.787867	1.441	0.193039	0.321968	0.756753
AT4G33740.1	1.103	0.244043	0.302837	0.644301	1.682	0.28017	0.416834	0.70831
AT4G33740.2	1.109	0.159319	0.259424	0.749212	1.686	0.214203	0.36511	0.756084
AT4G33740.3	1.127	0.1255	0.228653	0.785352	1.725	0.0807636	0.25253	0.908368
AT1G03150.1	0.913	0.1586	0.270918	0.766366	0.88	0.1584	0.24514	0.711111
AT5G42570.1	1.177	0.23442	0.351134	0.720568	0.824	0.14602	0.229592	0.742433
AT5G65700.2	1.024	0.227078	0.311088	0.680417	1.345	0.22461	0.414282	0.793565
AT5G65700.1	1.008	0.28888	0.319884	0.589925	1.334	0.31634	0.466411	0.713312
AT4G31880.1	1.098	0.202315	0.287677	0.696336	0.908	0.167806	0.251962	0.717449
AT1G17850.2	0.448	0.00722581	0.0564354	0.983871	0.258	0.00779032	0.0427721	0.968844
AT1G17850.1	0.45	0.028125	0.108928	0.9375	0.271	0.031375	0.0833111	0.87998
AT4G31880.2	1.092	0.175428	0.268298	0.724257	0.902	0.150938	0.231625	0.724061
AT3G02555.1	1.572	0.210977	0.374392	0.778249	0.999	0.188302	0.32803	0.77358
AT5G01810.3	1.366	0.198108	0.317501	0.746035	1.691	0.192493	0.356628	0.791225
AT1G09470.2	1.242	0.129321	0.309209	0.864416	1.341	0.102764	0.275685	0.888605
AT2G40290.3	1.291	0.342036	0.394185	0.616907	1.264	0.329571	0.362045	0.593079
AT1G09470.1	1.125	0.285818	0.408427	0.702333	0.964	0.292273	0.363108	0.645228
AT4G27410.1	1.21	0.166163	0.297443	0.78368	0.577	0.122145	0.153391	0.650697
AT4G27410.2	0.905	0.127729	0.26502	0.826758	0.557	0.0893714	0.139096	0.737587
AT5G61210.1	1.808	0.260389	0.388987	0.716287	2.432	0.336965	0.497158	0.703575
AT2G02710.1	1.333	0.256048	0.329826	0.657344	1.326	0.196183	0.301139	0.730368
AT2G02710.3	1.353	0.307375	0.345445	0.597265	1.344	0.232019	0.321247	0.690553
AT2G02710.2	1.379	0.168009	0.294899	0.775718	1.364	0.12674	0.260751	0.826504
AT2G05540.1	1.19	0.280125	0.390955	0.694669	1.51	0.222857	0.363086	0.751728
AT3G12020.2	0.864	0.0736765	0.18509	0.875135	0.728	0.0625515	0.164117	0.883199
AT3G12020.1	0.849	0.0723897	0.18183	0.875103	0.717	0.0615735	0.161532	0.883187
AT5G48335.1	1.281	0.255327	0.405134	0.744697	1.286	0.216286	0.341812	0.737478
AT5G08130.1	1.376	0.301676	0.366444	0.635697	1.097	0.222826	0.316762	0.704215
AT2G38170.3	1.227	0.376016	0.360201	0.533092	1.32	0.347048	0.405456	0.618277
AT5G14680.1	1.9	0.5395	0.605209	0.602791	2.082	0.5839	0.600045	0.561635
AT3G16630.1	0.895	0.0940337	0.210173	0.846759	0.984	0.0513933	0.155654	0.908486
AT2G44770.1	1.472	0.226375	0.375755	0.756224	1.522	0.158184	0.306642	0.806725
AT5G03650.1	0.391	0.0782	0.1564	0.8	0	0	0	NA
AT3G11930.4	1.039	0.226534	0.279616	0.636689	1.275	0.230315	0.303895	0.669027
AT1G16010.1	1.319	0.154094	0.296431	0.799939	1.141	0.0786619	0.212552	0.885309
AT1G16010.2	1.344	0.0889941	0.239246	0.885031	1.146	0.0623728	0.193849	0.911043
AT1G16010.3	1.322	0.164716	0.295582	0.775526	1.146	0.0819776	0.205486	0.867674
AT3G11930.1	1.037	0.202573	0.273	0.674574	1.262	0.203695	0.293503	0.70518
AT3G11930.2	1.032	0.200768	0.271459	0.675859	1.263	0.20311	0.292815	0.705295
AT3G11930.3	0.983	0.185085	0.257409	0.68746	1.219	0.188683	0.274263	0.707738
AT4G14365.1	0.993	0.179025	0.321125	0.785432	1.312	0.162825	0.334458	0.827894
AT3G11590.1	0.926	0.17791	0.248135	0.68764	0.708	0.123798	0.210772	0.76593
AT3G06820.2	0.944	0.0704615	0.200884	0.89652	0.829	0.0878681	0.199125	0.843529
AT3G06820.1	1.125	0.0939538	0.230654	0.866035	1.363	0.108035	0.254359	0.854402
AT1G63610.2	1.167	0.160015	0.293967	0.792308	1.182	0.143121	0.292558	0.825384
AT5G60790.1	0.731	0.162877	0.225076	0.680609	0.663	0.116	0.161852	0.686423
AT4G33110.1	1.88	0.464306	0.531755	0.611386	2.473	0.472	0.580539	0.634751
AT1G51760.1	0.68	0.0362603	0.137539	0.939301	0.343	0.0315068	0.0973619	0.907719
AT5G20270.1	1.453	0.0828252	0.252892	0.911688	0.864	0.0525437	0.153772	0.90475
AT4G34700.1	0.839	0.205933	0.295921	0.706777	1.378	0.281533	0.452841	0.75062
AT2G25310.1	1.032	0.10602	0.244946	0.853984	0.527	0.0286327	0.112599	0.941365
AT2G26430.2	0.791	0.106857	0.215842	0.81788	1.034	0.0885643	0.210749	0.858709
AT2G26430.3	0.932	0.0886798	0.206553	0.857327	1.047	0.0885169	0.217064	0.867331
AT2G23910.1	0.659	0.101049	0.189999	0.792862	0.618	0.0912195	0.157068	0.767758
AT1G47410.2	1.23	0.210889	0.329871	0.736547	1.156	0.187542	0.2918	0.733861
AT1G47410.1	0.591	0.10696	0.196882	0.786088	0.927	0.20572	0.285506	0.690507
AT1G33140.1	1.002	0.243837	0.288775	0.622866	1.093	0.29602	0.352524	0.627978
AT5G03240.3	0.31	0.00901163	0.0520807	0.97093	0.632	0.0186686	0.087408	0.959281
AT5G03240.2	0.61	0.0386	0.126041	0.921147	1.723	0.0348824	0.201301	0.970999
AT5G03240.1	1.228	0.35884	0.377995	0.571548	1.658	0.3201	0.405223	0.643113
AT5G48580.1	1.286	0.0247448	0.114327	0.951651	1.027	0.0166067	0.0883737	0.96396
AT3G62770.1	1.84	0.263955	0.406619	0.725833	1.6	0.323742	0.408946	0.651376
AT1G27310.1	1.414	0.404197	0.448296	0.598659	1.097	0.305672	0.354791	0.620262
AT3G62770.3	1.888	0.276515	0.417966	0.718826	1.622	0.328167	0.414408	0.65122
AT4G16340.1	1.357	0.127478	0.256579	0.807892	1.332	0.155397	0.305172	0.809376
AT5G27830.5	0.893	0.122952	0.261032	0.827782	0.694	0.0991429	0.242849	0.857143
AT5G27830.2	0.924	0.127286	0.270203	0.827748	0.692	0.0988571	0.24215	0.857143
AT5G27830.3	0.547	0.0227917	0.109305	0.958333	0.664	0.0276667	0.132685	0.958333
AT5G27830.1	0.869	0.119667	0.254048	0.827772	0.68	0.0971429	0.23795	0.857143
AT5G06060.1	1.241	0.200086	0.34126	0.760874	1.508	0.259971	0.425361	0.751775
AT5G63135.1	0.976	0.157273	0.283038	0.784419	0.847	0.0894545	0.218654	0.86881
AT1G62390.1	0.753	0.105528	0.18885	0.78368	0.966	0.090434	0.195964	0.838026
AT5G46790.1	0.912	0.174526	0.290472	0.754873	1.429	0.216158	0.345053	0.706137
AT3G17590.1	0.812	0.0739167	0.19403	0.882761	1.139	0.122944	0.300995	0.86922
AT3G18215.1	1.331	0.230288	0.339539	0.71038	1.355	0.169339	0.335979	0.817271
AT3G16270.1	2.011	0.272748	0.428555	0.735026	1.919	0.310366	0.412802	0.665926
AT1G67350.2	1.008	0.148837	0.253598	0.751134	0.898	0.12586	0.224758	0.77876
AT1G67350.1	1.78	0.183824	0.382504	0.829288	1.924	0.201125	0.399084	0.808822
AT3G56940.1	1.001	0.206635	0.312848	0.728416	1.407	0.241788	0.372042	0.731376
AT3G56940.2	1.172	0.198469	0.283611	0.698134	1.301	0.189413	0.312779	0.759022
AT1G78830.1	1.454	0.3935	0.427975	0.588911	1.579	0.394094	0.475485	0.634354
AT2G36850.1	1.857	0.208172	0.337131	0.73728	0.886	0.135569	0.227871	0.759249
AT1G02475.1	1.22	0.106091	0.24915	0.850406	0.951	0.144697	0.237394	0.752048
AT1G24267.1	1.396	0.158585	0.287782	0.78477	1.594	0.13635	0.266737	0.802769
AT4G24540.1	1.551	0.264149	0.359942	0.683666	1.524	0.32514	0.426148	0.669851
AT1G29310.1	1.424	0.170925	0.346076	0.822598	1.212	0.159403	0.32389	0.821893
AT4G27470.1	1.346	0.257025	0.368856	0.703228	1.338	0.287087	0.385473	0.678107
AT1G64770.1	0.52	0.0570392	0.138676	0.867504	0.574	0.0467451	0.130854	0.891071
AT3G63520.1	0.787	0.0839091	0.198751	0.86206	1.163	0.0959091	0.27192	0.898449
AT1G31170.2	1.088	0.141389	0.323079	0.852456	0.758	0.0639444	0.190819	0.906506
AT2G17840.1	0.927	0.212567	0.290181	0.686347	0.755	0.1275	0.2175	0.769612
AT4G10710.1	1.182	0.187795	0.289636	0.728399	0.864	0.168192	0.251328	0.716046
AT1G64770.3	0.59	0.0155977	0.0799889	0.966296	0.65	0.0116917	0.0724112	0.975425
AT5G50380.1	0.805	0.0890139	0.188278	0.830705	0.742	0.046375	0.150669	0.91821
AT4G12780.1	0.854	0.159154	0.226763	0.69415	0.721	0.1635	0.247948	0.723501
AT1G29670.1	1.297	0.232156	0.30005	0.64876	1.444	0.165222	0.325648	0.803144
AT4G30310.2	0.986	0.147111	0.264817	0.777778	1.128	0.145778	0.271934	0.789465
AT4G30310.3	1.25	0.253728	0.32248	0.650899	1.178	0.135576	0.25741	0.800821
AT3G13440.1	1.912	0.313738	0.408794	0.664588	1.684	0.299951	0.389613	0.661191
AT4G11600.1	0.726	0.122625	0.24971	0.820464	0.477	0.0599583	0.128535	0.83898
AT1G18440.1	0.49	0.105	0.20106	0.785714	0.627	0.0532857	0.162027	0.905783
AT4G17245.1	NA	NA	NA	NA	NA	NA	NA	NA
AT5G46280.1	0.839	0.0702593	0.204606	0.900994	0.519	0.115333	0.215769	0.777778
AT3G20560.1	0.801	0.0794648	0.201231	0.870978	0.99	0.0557746	0.1772	0.911972
AT3G07540.1	1.413	0.40016	0.442428	0.595616	2.268	0.4562	0.604364	0.669247
AT1G54360.1	0.544	0.113269	0.173859	0.710683	0.704	0.102692	0.198882	0.803486
AT1G54360.2	0.347	0.0650625	0.135438	0.8125	0.355	0.110937	0.164547	0.6875
AT1G54360.3	NA	NA	NA	NA	NA	NA	NA	NA
AT3G13780.1	0.264	0.0282857	0.0816538	0.892857	0.676	0.0865	0.164269	0.784063
AT1G64990.2	1.548	0.336065	0.426242	0.647934	1.495	0.267656	0.355234	0.669241
AT3G11010.1	NA	NA	NA	NA	NA	NA	NA	NA
AT2G47220.1	1.529	0.133283	0.264534	0.806975	1.583	0.108783	0.295088	0.889424
AT5G42090.1	1.221	0.227154	0.356028	0.740541	1.192	0.255231	0.342122	0.675588
AT4G02940.1	0.983	0.28222	0.338994	0.627864	1.156	0.229264	0.333676	0.711764
AT1G02500.2	1.45	0.360809	0.365843	0.555446	1.218	0.350706	0.333034	0.528984
AT3G22110.1	1.001	0.295729	0.352781	0.632368	1.168	0.335661	0.401699	0.632064
AT3G15950.2	0.896	0.174909	0.260258	0.717114	0.732	0.199364	0.273473	0.683497
AT1G68990.1	0.844	0.136112	0.241902	0.779142	0.982	0.163682	0.280953	0.771371
AT1G68990.2	0.847	0.156349	0.257371	0.753778	0.996	0.166163	0.289844	0.777263
AT3G15950.1	0.868	0.169318	0.252048	0.717303	0.699	0.189864	0.261168	0.68456
AT3G22170.2	1.409	0.17219	0.298897	0.772307	1.606	0.176471	0.328244	0.792941
AT2G03640.3	1.164	0.0700976	0.195246	0.890617	0.938	0.0965976	0.209717	0.831939
AT1G15880.1	1.337	0.271569	0.321308	0.616562	1.176	0.245301	0.316876	0.662519
AT4G14330.1	0.762	0.0822105	0.199245	0.867916	1.067	0.128789	0.309857	0.865033
AT1G64710.1	0.796	0.156041	0.22953	0.71325	0.569	0.113531	0.184475	0.748847
AT2G02040.1	1.366	0.181072	0.334733	0.79335	1.281	0.158304	0.323204	0.821643
AT1G06190.1	1.151	0.198027	0.297631	0.719531	0.851	0.254865	0.284274	0.59503
AT1G06190.2	1.175	0.2	0.304239	0.724339	0.855	0.25473	0.284623	0.595759
AT5G13930.1	1.445	0.207854	0.334304	0.727989	0.567	0.123854	0.177903	0.706725
AT1G02500.1	1.247	0.350618	0.342763	0.540295	1.138	0.388926	0.352509	0.510342
AT1G53785.1	2.004	0.341597	0.459539	0.669709	1.956	0.313966	0.449246	0.699322
AT2G21130.1	1.457	0.313672	0.431706	0.68557	1.635	0.286724	0.398789	0.688276
AT4G36290.1	NA	NA	NA	NA	NA	NA	NA	NA
AT5G59480.1	1.075	0.0513544	0.190076	0.938225	0.444	0.0330633	0.0893401	0.885378
AT1G14310.1	NA	NA	NA	NA	NA	NA	NA	NA
AT4G19410.1	1.402	0.234403	0.308148	0.660296	1.383	0.240338	0.348041	0.707365
AT4G19410.2	1.57	0.154191	0.286548	0.788861	1.551	0.161748	0.325175	0.819709
AT1G77370.1	1.203	0.150204	0.290409	0.806727	1.279	0.215571	0.34535	0.743666
AT1G54570.1	0.782	0.0706154	0.188737	0.882558	1.089	0.0595641	0.216642	0.936052
AT2G20820.2	1.167	0.334183	0.367672	0.595575	1.768	0.3653	0.491331	0.679864
AT2G20820.1	1.175	0.535	0.329779	0.352231	1.716	0.552063	0.530289	0.534809
AT3G22810.1	0.451	0.029413	0.111356	0.934783	0.423	0.027587	0.104443	0.934783
AT3G22970.1	1.26	0.135545	0.250047	0.781293	1.263	0.12667	0.241467	0.800387
AT5G57660.1	1.102	0.0827324	0.208102	0.871671	1.946	0.191704	0.418937	0.841662
AT5G45030.2	1.092	0.122858	0.255061	0.82328	1.299	0.0908585	0.231955	0.869883
AT2G36740.1	1.39	0.226286	0.367953	0.749483	1.251	0.21611	0.297345	0.683086
AT3G22425.1	1.202	0.183548	0.336066	0.790895	0.987	0.145935	0.25703	0.773923
AT1G78880.1	1.769	0.312055	0.41152	0.667733	1.524	0.299291	0.389046	0.664982
AT3G22425.2	1.153	0.176258	0.322501	0.790594	0.964	0.143613	0.251214	0.771759
AT2G32850.1	0.974	0.062719	0.179834	0.894594	0.615	0.045438	0.133689	0.900069
AT3G25480.1	NA	NA	NA	NA	NA	NA	NA	NA
AT2G32850.2	0.98	0.0631074	0.18095	0.894597	0.622	0.0460083	0.135347	0.900041
AT1G51070.2	1.013	0.150101	0.248056	0.744707	0.743	0.0981159	0.203461	0.822726
AT1G51070.1	0.96	0.152	0.233603	0.716636	0.7	0.113629	0.212229	0.792163
AT2G35120.1	1.264	0.173628	0.314851	0.784262	1.065	0.102488	0.224946	0.837959
AT1G06645.1	0.768	0.0658286	0.171379	0.87619	0.622	0.0754	0.165862	0.837027
AT5G35220.1	0.952	0.187727	0.29967	0.744398	0.754	0.0971364	0.21751	0.847599
AT1G79700.2	0.703	0.103767	0.194835	0.800439	0.156	0.0052	0.0280029	0.966667
AT1G79700.1	0.741	0.1097	0.204844	0.798795	0.172	0.00573333	0.0308749	0.966667
AT3G52920.2	1.402	0.345538	0.365186	0.57475	1.248	0.292965	0.31472	0.580952
AT3G56720.1	0.655	0.139352	0.207701	0.718494	0.922	0.0947407	0.205555	0.835719
AT3G56720.2	0.669	0.119241	0.19981	0.761784	0.935	0.0842707	0.195417	0.852209
AT3G56720.3	0.663	0.14137	0.210507	0.71813	0.917	0.0941944	0.204516	0.83589
AT2G32870.1	0	0	0	NA	0	0	0	NA
AT4G01026.1	1.472	0.245959	0.356602	0.706413	1.159	0.115203	0.208111	0.771523
AT5G51040.2	1.103	0.215828	0.355573	0.758499	0.945	0.240448	0.319034	0.674197
AT5G51040.3	1.084	0.219621	0.348514	0.745378	0.921	0.239069	0.313312	0.669134
AT2G30600.4	0.78	0.2015	0.272722	0.680867	2.866	0.688	0.935296	0.682131
AT2G30600.5	0.812	0.0644825	0.178227	0.894824	2.988	0.177678	0.574045	0.920913
AT2G30600.2	0.779	0.261037	0.286446	0.591016	2.891	0.714148	0.996351	0.694922
AT2G30600.3	1.023	0.3716	0.30466	0.461237	2.87	0.845533	0.948282	0.602042
AT1G07590.1	1.937	0.330279	0.486605	0.717629	1.856	0.309721	0.434082	0.697288
AT1G79650.4	1.454	0.206274	0.388344	0.798369	1.487	0.256742	0.44229	0.773886
AT5G51300.1	0.949	0.232353	0.32807	0.687267	0.632	0.163882	0.233995	0.697648
AT5G17920.2	1.523	0.270364	0.421324	0.737494	1.323	0.208818	0.392216	0.798957
AT5G17920.1	1.521	0.301245	0.397514	0.668938	1.321	0.253057	0.342485	0.682641
AT3G19520.2	0.774	0.101479	0.224943	0.844235	0.84	0.068875	0.189924	0.894623
AT5G25070.1	NA	NA	NA	NA	NA	NA	NA	NA
AT4G14070.1	1.219	0.279609	0.304595	0.5817	1.176	0.2095	0.316078	0.723323
AT3G19520.1	0.776	0.101729	0.225496	0.844234	0.846	0.0691042	0.191197	0.895193
AT4G13110.1	0.617	0.019375	0.0954742	0.962873	0.426	0.0208611	0.0781369	0.936363
AT4G27585.1	1.23	0.120431	0.269241	0.84462	0.734	0.094069	0.197207	0.831416
AT1G43580.1	0.884	0.0839344	0.198545	0.854585	0.776	0.0816721	0.201558	0.865634
AT2G43410.4	1.426	0.137382	0.278365	0.812372	1.12	0.163305	0.273157	0.758757
AT2G18990.1	1.167	0.264569	0.357265	0.681312	1.19	0.231765	0.326239	0.697233
AT5G41992.1	0.949	0.109551	0.228785	0.828044	0.632	0.0981837	0.196309	0.817675
AT5G04820.1	0.99	0.169851	0.270213	0.737653	1.062	0.212	0.288875	0.673634
AT2G46650.1	1.164	0.244284	0.310405	0.650694	1.781	0.233765	0.424043	0.787083
AT3G51890.1	1.343	0.208472	0.309912	0.714051	0.959	0.206868	0.258904	0.648431
AT1G06410.1	1.01	0.316	0.335894	0.577542	1.561	0.314659	0.41584	0.665231
AT2G01110.1	2.335	0.411829	0.533981	0.653407	1.703	0.434026	0.562673	0.666472
AT4G15802.1	1.065	0.299859	0.361647	0.63558	1.315	0.354891	0.405881	0.611488
AT5G44170.1	1.035	0.4072	0.376767	0.511591	0.99	0.3572	0.382488	0.575756
AT1G71170.1	NA	NA	NA	NA	NA	NA	NA	NA
AT1G12240.1	1.838	0.568622	0.604575	0.578681	1.881	0.533189	0.572932	0.584059
AT3G56290.1	1.233	0.3025	0.385911	0.65183	0.535	0.154143	0.202311	0.663313
AT1G24160.2	1.571	0.0623298	0.200385	0.915485	1.159	0.0821436	0.209113	0.873583
AT5G47120.1	1.382	0.307563	0.358493	0.59916	1.002	0.279375	0.334496	0.622812
AT5G03080.1	1.257	0.291095	0.377981	0.662815	1.407	0.253476	0.316132	0.638797
AT1G50140.1	0.646	0.149222	0.217157	0.69128	1.14	0.2635	0.364264	0.686942
AT1G50140.2	0.636	0.146722	0.213569	0.691384	1.126	0.260278	0.359753	0.686861
AT3G14100.1	1.036	0.244034	0.314678	0.661356	1.309	0.254051	0.336393	0.670528
AT2G38025.1	0.331	0.01324	0.0648625	0.96	0.779	0.06304	0.18022	0.89802
AT1G52400.3	1.602	0.261485	0.357186	0.68132	1.014	0.248279	0.281768	0.60433
AT1G52400.2	1.598	0.285516	0.363526	0.651576	1	0.262516	0.281772	0.579942
AT1G52400.1	1.575	0.281371	0.358184	0.651486	0.99	0.260387	0.278926	0.579089
AT1G61660.1	0.794	0.103644	0.210348	0.819731	0.904	0.110151	0.221276	0.815049
AT1G29370.1	1.159	0.215816	0.354019	0.757281	1.058	0.222118	0.30044	0.680708
AT1G61660.2	0.815	0.106466	0.216053	0.819701	0.932	0.113548	0.228102	0.815049
AT5G14220.1	1.535	0.20875	0.393117	0.797305	1.667	0.296167	0.491275	0.760188
AT1G61660.4	0.813	0.101868	0.212224	0.827244	0.919	0.112829	0.22366	0.810424
AT5G14220.2	1.515	0.1669	0.358913	0.836223	1.658	0.236067	0.451542	0.806853
AT5G10270.1	1.074	0.235565	0.308485	0.639511	1.326	0.262609	0.378864	0.702375
AT5G16970.1	1.186	0.293955	0.33679	0.606604	1.168	0.210841	0.32603	0.731876
AT3G46010.2	1.132	0.192811	0.27742	0.7048	1.57	0.244027	0.368112	0.720847
AT5G14200.3	0.882	0.242643	0.265266	0.567833	1.362	0.272214	0.475678	0.775743
AT3G15000.1	1.401	0.461844	0.431532	0.518779	1.261	0.476313	0.43765	0.513905
AT5G14200.1	0.88	0.248	0.266941	0.559167	1.341	0.268571	0.467977	0.774848
AT5G62690.1	1.522	0.35882	0.382886	0.575301	1.409	0.342809	0.408191	0.630648
AT1G52410.1	0.378	0.0290769	0.100725	0.923077	0.244	0.0375385	0.0880355	0.846154
AT1G52410.2	0.37	0.0284615	0.0985937	0.923077	0.241	0.0370769	0.0869531	0.846154
AT1G18810.1	1.07	0.164695	0.304295	0.789802	1.164	0.198549	0.345505	0.774835
AT1G04870.1	1.352	0.231422	0.337152	0.709533	1.307	0.236502	0.315403	0.670989
AT1G65960.1	1.793	0.334427	0.423051	0.649768	1.316	0.302707	0.379476	0.652337
AT5G55530.2	0.456	0.0209655	0.0955025	0.954023	0.957	0.0642184	0.198716	0.913866
AT5G55530.3	0	0	0	NA	0.945	0.0847059	0.236217	0.891544
AT4G30993.1	1.005	0.0764658	0.210249	0.893346	0.728	0.0498493	0.165204	0.924151
AT5G55530.1	1.168	0.0976835	0.261255	0.888618	0.953	0.12281	0.265832	0.840406
AT1G52370.1	0.928	0.169208	0.261163	0.729588	0.804	0.136396	0.202546	0.713776
AT5G23120.1	1.161	0.27595	0.361978	0.666543	1.103	0.2395	0.37294	0.7362
AT1G52370.3	1.002	0.0364475	0.134285	0.933755	0.865	0.0409406	0.13088	0.91777
AT1G52370.2	0.934	0.183037	0.272166	0.714466	0.811	0.162481	0.237005	0.711412
AT1G22300.3	1.196	0.254667	0.337888	0.673652	1.201	0.227855	0.315469	0.691522
AT1G32400.1	1.213	0.180662	0.275369	0.726764	1.22	0.203675	0.299713	0.716322
AT1G22300.1	1.136	0.241522	0.320879	0.674217	1.147	0.218478	0.301804	0.690603
AT1G29810.1	0.515	0.0443966	0.144545	0.913793	0.483	0.00832759	0.0628719	0.982759
AT1G07530.1	0.79	0.0546126	0.168437	0.908712	0.744	0.0362793	0.132446	0.932234
AT1G12250.2	1.261	0.254	0.322007	0.648813	1.406	0.206738	0.320648	0.730379
AT5G58260.2	NA	NA	NA	NA	NA	NA	NA	NA
AT1G32400.3	1.295	0.0529783	0.19044	0.934977	1.197	0.0571336	0.191335	0.926303
AT3G02630.1	0.952	0.177443	0.257075	0.704642	0.713	0.158082	0.246754	0.734898
AT1G71900.1	1.264	0.158843	0.295867	0.790485	0.91	0.120866	0.217887	0.780801
AT2G26980.3	0.921	0.139792	0.241645	0.773352	1.411	0.264519	0.360478	0.665836
AT3G09350.2	1.022	0.0485695	0.162909	0.92466	1.319	0.0475629	0.193811	0.947051
AT5G02160.1	1.316	0.229009	0.350132	0.730256	1.845	0.332973	0.472709	0.701301
AT5G05520.1	0.687	0.0871034	0.197623	0.851421	0.63	0.0582069	0.149151	0.878044
AT5G04480.1	1.578	0.21598	0.348164	0.736934	1.434	0.197184	0.344361	0.772791
AT2G47960.1	1.753	0.1882	0.523016	0.886291	1.012	0.1308	0.30568	0.853058
AT1G12250.1	0.811	0.0970909	0.237425	0.865339	0.721	0.0982727	0.222222	0.848541
AT1G12810.1	1.741	0.289978	0.452831	0.734125	2.729	0.383822	0.629253	0.746148
AT5G05540.2	1.177	0.13134	0.280671	0.83806	1.136	0.15752	0.327281	0.82998
AT5G05540.1	1.115	0.12438	0.265838	0.838106	1.08	0.14998	0.311002	0.829436
AT3G59470.1	1.322	0.115023	0.26806	0.853731	1.274	0.123249	0.256083	0.822896
AT2G43430.1	1.527	0.180448	0.348567	0.805389	0.973	0.172813	0.310453	0.784595
AT5G58240.1	0.423	0.0264375	0.102392	0.9375	0.556	0.0695	0.18388	0.875
AT3G59470.2	1.342	0.11585	0.26009	0.839935	1.253	0.127771	0.261981	0.820346
AT5G15780.1	0.603	0.0718393	0.15665	0.830337	0.721	0.0501429	0.151093	0.907293
AT1G48520.2	0.716	0.133471	0.224111	0.762594	0.633	0.137941	0.216774	0.729495
AT1G48520.1	0.698	0.147467	0.227053	0.730989	0.619	0.153089	0.219709	0.693247
AT3G27260.1	0.863	0.155375	0.228571	0.707724	0.741	0.148069	0.212067	0.695863
AT4G02350.1	0.97	0.195565	0.288448	0.714984	1.111	0.322174	0.398782	0.640803
AT3G27260.2	1	0.138952	0.252397	0.786237	0.955	0.115404	0.216714	0.796564
AT4G15420.1	0.754	0.113	0.228168	0.818791	1.168	0.114812	0.26234	0.854015
AT2G43760.3	1.332	0.353434	0.388793	0.586743	1.369	0.339113	0.402625	0.626491
AT2G43760.2	1.356	0.203575	0.349099	0.766919	1.397	0.192276	0.338248	0.777426
AT2G43760.1	1.404	0.154019	0.307762	0.815845	1.449	0.157776	0.307147	0.807784
AT4G35350.2	0	0	0	NA	0.541	0.0235217	0.110327	0.956522
AT5G63630.1	0	0	0	NA	0	0	0	NA
AT5G60750.1	1.29	0.203	0.348837	0.770782	1.279	0.218355	0.339578	0.731271
AT3G26600.1	1.413	0.250578	0.368802	0.71725	1.624	0.363278	0.451855	0.645532
AT2G01170.2	1.005	0.112492	0.232148	0.820487	1.025	0.107884	0.23685	0.840209
AT5G26860.1	0.909	0.133575	0.217177	0.739749	0.662	0.101123	0.181159	0.779052
AT5G13950.2	0.904	0.128135	0.244107	0.803217	0.905	0.125955	0.252299	0.819445
AT5G13950.3	0.92	0.125474	0.242461	0.806981	1.036	0.138871	0.260627	0.798457
AT5G13950.1	0.906	0.158198	0.259697	0.752998	1.04	0.177044	0.282182	0.742433
AT5G35570.1	0.996	0.111959	0.268669	0.865275	0.722	0.0725306	0.199418	0.891218
AT5G58060.1	1.531	0.256042	0.356027	0.684836	1.306	0.27225	0.348462	0.657128
AT3G27240.1	1.199	0.2188	0.299783	0.683135	0.872	0.152933	0.231131	0.716812
AT3G56070.1	1.767	0.17184	0.306963	0.766913	1.609	0.168074	0.323989	0.79942
AT3G56070.2	0.99	0.392313	0.341362	0.485353	0.998	0.338438	0.413372	0.630459
AT5G67250.1	1.413	0.405535	0.35823	0.483443	1.095	0.350372	0.324779	0.515925
AT5G25240.1	NA	NA	NA	NA	NA	NA	NA	NA
AT1G10270.1	0.931	0.2365	0.30365	0.64717	1.056	0.318409	0.356848	0.590909
AT2G36720.1	0.985	0.0772743	0.192594	0.865562	0.815	0.0800743	0.196403	0.862487
AT3G55920.1	1.05	0.163091	0.294095	0.785649	0.915	0.121545	0.234727	0.801727
AT2G21330.3	0.988	0.383484	0.343002	0.50426	1.808	0.567871	0.540923	0.526453
AT1G25054.2	2.06	0.425165	0.426324	0.542728	2.287	0.43512	0.523048	0.62394
AT1G35620.1	0.737	0.101609	0.187467	0.786772	1.176	0.130812	0.262437	0.816819
AT5G09880.1	1.66	0.242827	0.354902	0.701377	1.588	0.305115	0.38407	0.642625
AT1G25054.1	1.657	0.381227	0.447673	0.616587	1.864	0.498205	0.565799	0.607063
AT1G02000.1	1.128	0.150621	0.269183	0.774486	0.616	0.103911	0.189862	0.782527
AT1G01320.2	0.88	0.150807	0.222455	0.716413	0.971	0.198785	0.275291	0.694057
AT3G18140.2	1.165	0.159141	0.314659	0.817882	1.474	0.211788	0.356949	0.761651
AT1G01320.1	0.876	0.155824	0.223954	0.706303	0.968	0.205595	0.277821	0.684135
AT1G14150.2	1.126	0.376115	0.377937	0.554276	1.067	0.238808	0.299911	0.645818
AT1G14150.1	1.122	0.368577	0.376709	0.562041	1.082	0.226846	0.298375	0.66548
AT4G16146.1	1.645	0.398375	0.444685	0.596704	1.433	0.339018	0.404539	0.626031
AT1G02160.2	1.082	0.206417	0.287909	0.683707	0.925	0.228042	0.323467	0.702197
AT1G70700.1	1.176	0.262094	0.314619	0.631548	1.641	0.299529	0.413805	0.682179
AT1G70700.2	1.284	0.293212	0.342645	0.620188	1.738	0.324588	0.438851	0.67297
AT5G53860.4	0.659	0.124442	0.194661	0.734796	1.39	0.202577	0.345239	0.761866
AT5G09820.2	0.997	0.181724	0.30058	0.758424	0.706	0.0953448	0.212021	0.84749
AT1G66130.1	1.377	0.190966	0.33881	0.781451	0.742	0.163746	0.259724	0.740966
AT4G18590.1	1.109	0.245708	0.312778	0.641544	0.897	0.228021	0.313257	0.67737
AT1G01300.1	1.546	0.178861	0.34366	0.802596	1.791	0.248125	0.469262	0.801747
AT1G20220.1	1.406	0.307974	0.351835	0.601205	1.644	0.242162	0.366552	0.71843
AT5G62670.1	1.242	0.336397	0.370039	0.595027	1.46	0.204833	0.290338	0.688468
AT1G67090.1	1.283	0.174227	0.279028	0.740268	1.457	0.205391	0.324644	0.735072
AT1G51700.1	1.598	0.246878	0.349232	0.69638	1.677	0.218789	0.373451	0.76735
AT2G22080.1	1.114	0.198815	0.285997	0.706019	1.048	0.169185	0.289011	0.770014
AT1G04850.1	1.033	0.120962	0.241951	0.811003	1.029	0.120658	0.244314	0.822734
AT1G70310.1	1.217	0.132056	0.278365	0.82602	1.034	0.179093	0.302997	0.766915
AT3G28200.1	NA	NA	NA	NA	NA	NA	NA	NA
AT1G01140.2	1.753	0.424694	0.476141	0.601078	1.341	0.34271	0.378278	0.594934
AT1G01140.3	1.754	0.416484	0.475898	0.609167	1.352	0.341968	0.380839	0.598737
AT1G01140.1	1.745	0.428032	0.474291	0.596086	1.336	0.343565	0.377229	0.592681
AT3G09710.1	0.88	0.0829565	0.214164	0.879831	1.098	0.0989239	0.236425	0.85876
AT2G46820.2	1.047	0.121594	0.226258	0.783514	1.131	0.104768	0.232763	0.837897
AT2G46820.1	1.065	0.269882	0.316921	0.623348	1.353	0.286603	0.378034	0.661905
AT2G47900.3	1.402	0.176891	0.305951	0.767042	1.475	0.192978	0.344444	0.779409
AT2G47900.2	1.322	0.135094	0.292587	0.840425	1.387	0.169469	0.360573	0.837823
AT2G40620.1	1.383	0.266833	0.416101	0.736542	1.587	0.2605	0.409215	0.73698
AT5G01620.2	0.969	0.09652	0.214121	0.838027	1.064	0.0695333	0.197753	0.893029
AT2G21520.2	1.39	0.182543	0.306462	0.755821	1.21	0.160871	0.287737	0.784096
AT2G36360.3	0.806	0.117577	0.213555	0.778573	0.68	0.0928654	0.193652	0.822065
AT5G05330.1	NA	NA	NA	NA	NA	NA	NA	NA
AT2G31880.1	0.581	0.108412	0.174838	0.747758	0.786	0.199059	0.278933	0.693714
AT2G36360.5	0.82	0.119615	0.217255	0.778568	0.694	0.0945192	0.197776	0.822729
AT2G36360.4	0.816	0.119	0.216118	0.778529	0.681	0.0930385	0.194041	0.822082
AT2G46490.1	1.682	0.560517	0.492972	0.493938	1.365	0.475241	0.430621	0.506898
AT1G78170.1	1.795	0.226475	0.392318	0.755576	1.089	0.28478	0.322693	0.606705
AT2G14750.1	1.225	0.189261	0.333711	0.779942	1.767	0.256826	0.47753	0.797245
AT5G05330.2	0.858	0.0431538	0.142942	0.918829	1.139	0.0486154	0.161685	0.914572
AT5G43180.1	2.651	0.3104	0.676093	0.842476	3.769	0.6136	1.10192	0.786213
AT4G21710.1	1.086	0.206069	0.304637	0.712436	0.949	0.259759	0.329162	0.650059
AT3G55760.3	1.382	0.288167	0.374993	0.660191	1.105	0.184788	0.312765	0.766093
AT3G14240.1	1.525	0.353143	0.394878	0.596839	2.019	0.374923	0.51282	0.68195
AT3G08650.2	0.491	0.0677241	0.16931	0.862069	0.753	0.0259655	0.137397	0.965517
AT5G51820.1	1.353	0.337324	0.398	0.624	1.384	0.195122	0.32703	0.759541
AT2G29510.1	1.161	0.113035	0.241708	0.831089	0.96	0.106472	0.216365	0.81777
AT1G79990.5	0.967	0.145672	0.256925	0.773304	0.734	0.110437	0.1946	0.770873
AT1G76990.2	0.717	0.0580909	0.151692	0.879476	0.829	0.0498052	0.144413	0.898136
AT2G40960.1	1.031	0.147282	0.260309	0.774652	1.377	0.187479	0.36634	0.812189
AT1G48635.1	2.105	0.295229	0.485116	0.750701	1.624	0.283634	0.403746	0.696707
AT1G78420.1	1.13	0.149	0.28539	0.803602	1.391	0.109222	0.265424	0.864313
AT3G28970.1	0	0	0	NA	0.527	0.039037	0.138017	0.925926
AT1G78420.2	1.16	0.122099	0.26632	0.840367	1.411	0.0742723	0.228302	0.909904
AT5G45030.1	0.544	0.0777143	0.19036	0.857143	0.881	0.060619	0.183238	0.906919
AT5G48470.1	0.505	0.101073	0.168656	0.752543	0.621	0.109732	0.18437	0.762749
AT1G08550.2	1.243	0.15575	0.255695	0.73158	1.143	0.0798088	0.257344	0.919512
AT3G19400.1	1.273	0.334259	0.374655	0.600398	1.412	0.370815	0.40884	0.591845
AT2G21660.1	1.154	0.285381	0.301652	0.569669	0.866	0.174381	0.281568	0.748953
AT1G79990.1	0.884	0.09908	0.19098	0.791904	0.654	0.04442	0.12522	0.891968
AT3G19400.2	1.241	0.323222	0.366326	0.60535	1.371	0.359037	0.397556	0.59383
AT5G12100.1	0.915	0.098	0.255178	0.880987	0.02	0.00142857	0.00515079	0.928571
AT4G12230.1	1.415	0.142459	0.319239	0.846055	1.36	0.169973	0.275314	0.731475
AT2G47510.1	1.012	0.126397	0.254006	0.817411	0.946	0.104603	0.239388	0.852624
AT2G47510.2	1.01	0.119977	0.268393	0.848366	0.941	0.09375	0.22031	0.856953
AT3G20800.1	1.346	0.406057	0.461851	0.606337	0.971	0.209543	0.334161	0.744205
AT5G36790.1	1.154	0.181341	0.32943	0.788394	1.188	0.271585	0.362095	0.677258
AT5G36790.3	1.198	0.141691	0.307008	0.840185	1.223	0.213073	0.342844	0.749577
AT5G36790.2	1.169	0.182244	0.333175	0.790489	1.196	0.271634	0.364143	0.67958
AT3G10160.1	2.11	0.394356	0.471067	0.620639	2.379	0.477933	0.551169	0.610103
AT2G47570.2	7	0.749828	2.00373	0.884271	7	0.443734	1.40035	0.916056
AT2G44490.1	0.935	0.168365	0.293524	0.777929	1.622	0.177889	0.343477	0.802245
AT2G47570.1	7	0.910265	2.26905	0.868064	7	0.832286	2.12456	0.876367
AT2G05260.1	1.403	0.254211	0.387257	0.724303	1.235	0.191013	0.308106	0.747168
AT2G26810.1	1.005	0.316023	0.381322	0.624859	1.053	0.225068	0.323487	0.703632
AT2G26810.2	0.731	0.0950877	0.21256	0.842914	1.14	0.0889123	0.239143	0.883874
AT2G26810.3	1.287	0.408068	0.490179	0.62177	1.356	0.292886	0.41832	0.70099
AT3G02690.1	0.568	0.0869565	0.169573	0.80087	0.925	0.0774783	0.212448	0.889328
AT5G13000.1	0.681	0.142778	0.233613	0.743076	1.007	0.124714	0.240253	0.802847
AT5G13000.2	0.706	0.148063	0.242243	0.743044	1.043	0.129079	0.248818	0.803032
AT2G37480.2	1.249	0.243378	0.333115	0.680838	1.249	0.186183	0.314694	0.758124
AT5G35740.1	0.369	0.0487105	0.124674	0.867824	0.477	0.0627632	0.161241	0.868421
AT5G64620.1	0.745	0.196958	0.245601	0.647336	1.352	0.472667	0.483312	0.561347
AT2G39090.1	0.697	0.110439	0.211249	0.79696	0.63	0.123756	0.211268	0.758472
AT4G16430.1	0.871	0.0829687	0.193456	0.85768	0.866	0.0937969	0.199331	0.831753
AT3G09630.1	1.403	0.341881	0.38344	0.600345	1.555	0.347429	0.452368	0.661086
AT1G76140.1	0.609	0.1761	0.224307	0.63833	0.98	0.135133	0.27996	0.824519
AT1G05380.1	0.84	0.0548525	0.148731	0.883837	0.686	0.0342213	0.119532	0.928829
AT1G05380.2	1.017	0.0950154	0.203795	0.827197	0.685	0.0733462	0.171097	0.855997
AT4G15020.2	1.074	0.177437	0.289669	0.742834	0.909	0.0957143	0.216326	0.846375
AT5G07910.1	1.926	0.2195	0.397593	0.786639	1.961	0.179734	0.399423	0.845777
AT1G53590.1	0.74	0.0435714	0.132309	0.906799	0.725	0.0594821	0.157041	0.882076
AT1G76140.2	0.622	0.1801	0.229319	0.638145	1.011	0.1393	0.288731	0.824639
AT1G31130.1	1.376	0.137179	0.28773	0.833584	1.337	0.14419	0.280981	0.808964
AT1G71500.1	0.462	0.0554681	0.120832	0.843898	0.517	0.0633191	0.143483	0.853623
AT1G56090.1	0.834	0.088557	0.209687	0.859761	0.828	0.0626203	0.159517	0.871322
AT1G09020.1	1.274	0.215892	0.334465	0.733372	1.273	0.186312	0.291301	0.734102
AT2G33470.1	1.355	0.191476	0.336463	0.778268	1.56	0.138573	0.284266	0.8224
AT2G33470.2	1.76	0.212431	0.37791	0.776004	1.573	0.177139	0.34989	0.813817
AT2G48100.1	1.208	0.257199	0.324768	0.650585	1.437	0.251689	0.358802	0.701305
AT2G30010.1	1.291	0.176685	0.285972	0.742373	0.891	0.112167	0.243515	0.836629
AT5G26780.1	1.15	0.244912	0.35847	0.713061	1.021	0.171779	0.256376	0.71417
AT4G17030.1	1.992	0.110138	0.326078	0.896341	1.28	0.176534	0.330321	0.797611
AT4G16110.1	0.472	0.0452603	0.138976	0.90411	0.735	0.0691301	0.177173	0.872393
AT3G60245.1	1.094	0.21672	0.274627	0.634965	0.868	0.23248	0.278059	0.628823
AT5G16980.2	1.249	0.328917	0.370247	0.589826	1.057	0.239833	0.321511	0.666754
AT5G52070.1	0.518	0.0672333	0.155116	0.852272	0.617	0.0719	0.152744	0.823876
AT4G14020.1	1.507	0.322435	0.48426	0.722937	0.805	0.242043	0.28642	0.623488
AT1G16720.1	0.957	0.153188	0.237259	0.72283	0.747	0.125219	0.224279	0.777928
AT1G61150.5	1.167	0.229533	0.321847	0.693608	1.243	0.243611	0.358961	0.718266
AT5G08790.1	1.149	0.360675	0.333868	0.517232	1.493	0.511364	0.456651	0.504393
AT1G77885.1	2.049	0.100921	0.335036	0.924818	2.101	0.0701841	0.259448	0.936959
AT5G16980.1	0.497	0.0421981	0.138534	0.915094	0.658	0.0610189	0.152013	0.863453
AT2G41180.1	1.278	0.387906	0.41764	0.586338	0.882	0.350969	0.311351	0.499218
AT4G33530.1	1.432	0.339517	0.468826	0.692807	1.424	0.234983	0.354716	0.720468
AT2G02130.1	1.568	0.356952	0.414219	0.612444	1.929	0.395905	0.517177	0.662743
AT4G07825.1	NA	NA	NA	NA	NA	NA	NA	NA
AT2G27350.4	0.988	0.0826443	0.189016	0.850768	0.79	0.0686376	0.1714	0.871225
AT2G27350.5	1.012	0.101402	0.218865	0.837096	0.907	0.0817291	0.188092	0.851151
AT2G27350.6	0.988	0.0684818	0.175027	0.875544	0.788	0.0614891	0.161308	0.882342
AT2G27350.1	0.978	0.0737009	0.179223	0.862904	0.778	0.072785	0.171077	0.857427
AT2G27350.2	0.996	0.157134	0.255197	0.748508	0.89	0.123229	0.2205	0.779114
AT2G27350.3	0.994	0.156737	0.254677	0.748687	0.889	0.123084	0.220249	0.779145
AT5G47810.1	0.783	0.0912571	0.197982	0.830709	0.915	0.0510714	0.170173	0.923656
AT3G05710.1	0.899	0.157595	0.24962	0.739479	0.752	0.141108	0.208413	0.712861
AT2G03070.1	0.654	0.0490283	0.139039	0.891605	1.103	0.0546415	0.175614	0.917163
AT3G05710.2	0.904	0.162907	0.253159	0.732305	0.761	0.147028	0.212569	0.704415
AT3G57930.2	0.817	0.0827453	0.182656	0.844579	0.877	0.0706698	0.180827	0.880054
AT3G57930.1	0.909	0.206973	0.268165	0.665289	1.302	0.225497	0.281549	0.642061
AT3G54860.1	0.734	0.114854	0.22291	0.800139	0.762	0.125	0.222121	0.766192
AT2G46330.1	1.218	0.406611	0.34798	0.47662	2.009	0.390931	0.490167	0.630234
AT3G54860.2	0.741	0.115878	0.224925	0.800181	0.758	0.123415	0.221218	0.768244
AT1G18150.3	1.037	0.136357	0.266303	0.810105	1.305	0.167786	0.289689	0.759622
AT4G32285.2	0.944	0.091	0.194802	0.832055	0.706	0.0786323	0.167205	0.831314
AT4G32285.1	1.013	0.175427	0.258923	0.710687	0.703	0.128745	0.207288	0.743622
AT5G22608.2	0.706	0.117667	0.263111	0.833333	0.822	0.0913333	0.25833	0.888889
AT1G07650.1	0.646	0.0668056	0.161607	0.863294	1.017	0.0576806	0.19959	0.929164
AT1G07650.2	0.399	0.0798	0.1596	0.8	0	0	0	NA
AT5G22608.1	0.67	0.111667	0.249694	0.833333	0.803	0.0892222	0.252359	0.888889
AT2G33380.2	1.547	0.319833	0.423611	0.671341	0.229	0.0881111	0.0739952	0.474779
AT1G74960.3	1.123	0.179279	0.285378	0.739574	1.213	0.132865	0.273676	0.826585
AT5G43070.1	1.697	0.363184	0.463106	0.655832	1.516	0.234816	0.38798	0.752004
AT4G39690.1	0.562	0.0412083	0.123794	0.904596	0.536	0.0416042	0.118416	0.897273
AT1G07630.1	0.909	0.0998367	0.235844	0.85998	0.912	0.112265	0.217632	0.793288
AT5G46520.1	0.837	0.0379167	0.16052	0.950733	0.606	0.0168333	0.0995873	0.972222
AT3G46830.1	1.081	0.159754	0.287107	0.786482	1.413	0.198746	0.339271	0.769615
AT5G65250.1	0.996	0.128761	0.27221	0.834172	0.742	0.0736338	0.186456	0.870966
AT5G21090.1	1.086	0.211136	0.29718	0.693135	1.17	0.162784	0.255165	0.73401
AT3G61280.1	1.365	0.242011	0.351164	0.701368	1.048	0.208178	0.293777	0.695122
AT3G61280.2	1.407	0.250289	0.362203	0.700467	1.086	0.217156	0.304836	0.69298
AT3G06720.1	1.387	0.193354	0.345562	0.785205	1.449	0.205219	0.362671	0.780433
AT3G06720.2	1.366	0.199955	0.348285	0.777101	1.425	0.219652	0.367406	0.761753
AT1G66890.1	1.367	0.367689	0.405965	0.593723	1.349	0.411067	0.446596	0.589438
AT2G42880.1	1.166	0.184452	0.290566	0.736667	1.463	0.186627	0.307719	0.754562
AT5G66200.1	0.858	0.155181	0.248914	0.743404	1.136	0.127705	0.262636	0.819536
AT5G21940.1	0.909	0.0891383	0.194062	0.8394	0.78	0.0630638	0.165164	0.883226
AT5G38410.1	1.411	0.401302	0.439315	0.593215	1.526	0.43754	0.524368	0.629638
AT5G38410.2	1.362	0.382952	0.422332	0.596509	1.464	0.415381	0.499788	0.631598
AT5G38410.3	1.401	0.394048	0.434295	0.596229	1.52	0.433317	0.520365	0.630654
AT2G35520.1	1.422	0.266761	0.383078	0.704494	1.296	0.308152	0.436093	0.702205
AT2G35520.2	1.439	0.273311	0.384657	0.695612	1.302	0.309489	0.441881	0.705389
AT4G25680.1	1.382	0.2934	0.390884	0.676329	1.644	0.3144	0.434942	0.689333
AT3G02900.1	0.742	0.189733	0.251913	0.665777	0.475	0.0950667	0.164256	0.77064
AT5G47720.3	0.651	0.0843582	0.185878	0.838007	0.624	0.0994925	0.200029	0.814219
AT4G10040.1	1.055	0.11656	0.26672	0.853905	0.605	0.1237	0.184266	0.698092
AT5G45775.1	1.412	0.207838	0.334295	0.740576	1.297	0.199676	0.348591	0.777316
AT5G45775.2	1.538	0.476972	0.422695	0.488953	1.822	0.485917	0.503613	0.565698
AT3G23070.1	1.136	0.169316	0.307795	0.78333	1	0.175658	0.316941	0.788437
AT1G15820.1	1.381	0.272981	0.385758	0.70104	1.574	0.266519	0.447245	0.766568
AT3G60370.1	NA	NA	NA	NA	NA	NA	NA	NA
AT1G03475.1	1.081	0.188909	0.316256	0.757262	0.597	0.127727	0.176637	0.688192
AT4G20260.5	1.291	0.466726	0.368723	0.448145	1.638	0.391661	0.423733	0.580356
AT5G16560.1	1.598	0.205843	0.306193	0.711095	1.685	0.16844	0.332233	0.812495
AT2G04845.1	NA	NA	NA	NA	NA	NA	NA	NA
AT1G14570.1	1.142	0.156185	0.29326	0.797179	1.088	0.13913	0.283651	0.825485
AT1G14570.3	1.149	0.157	0.295033	0.797432	1.093	0.139556	0.284991	0.825932
AT2G02180.1	1.081	0.160127	0.302497	0.802286	0.913	0.124587	0.226536	0.78483
AT4G28400.1	1.338	0.209407	0.315611	0.722864	1.403	0.234325	0.36828	0.740068
AT1G26770.2	0	0	0	NA	0.158	0.0121538	0.0421022	0.923077
AT1G26770.1	1.263	0.269	0.383955	0.699263	0.557	0.138492	0.152731	0.594231
AT4G39260.4	1.522	0.579886	0.360421	0.346858	1.695	0.7112	0.510557	0.407318
AT4G39260.1	1.175	0.227329	0.288135	0.649633	1.27	0.282486	0.369904	0.667835
AT4G39260.3	1.276	0.420179	0.319456	0.423585	1.504	0.558026	0.467928	0.472774
AT4G39260.2	1.255	0.241886	0.307105	0.650094	1.416	0.316871	0.413737	0.666852
AT5G45420.1	NA	NA	NA	NA	NA	NA	NA	NA
AT4G18240.1	1.307	0.171233	0.29366	0.764568	0.879	0.153333	0.228399	0.716116
AT3G52040.1	1.367	0.226674	0.355185	0.730744	1.249	0.26193	0.382551	0.713904
AT5G67290.1	0.369	0.0136667	0.0696866	0.962963	0.546	0.0355926	0.114103	0.915193
AT4G31115.2	1.504	0.275184	0.436473	0.744354	1.052	0.219237	0.313273	0.704357
AT1G56150.1	1.15	0.293905	0.405561	0.68935	1.514	0.339524	0.477977	0.696747
AT2G47580.1	0.907	0.20115	0.266633	0.664691	1.011	0.1365	0.260299	0.796996
AT4G31115.1	1.421	0.270961	0.413489	0.730244	1.054	0.218355	0.309135	0.700502
AT3G01720.1	1.517	0.203342	0.338559	0.753732	1.392	0.206548	0.336862	0.750525
AT3G59780.1	1.158	0.2356	0.307841	0.662224	1.488	0.225089	0.365878	0.749578
AT2G47970.2	0.994	0.292964	0.325037	0.592061	1.334	0.364286	0.360565	0.536338
AT2G45200.2	1.59	0.136767	0.311342	0.853876	1.794	0.110059	0.282998	0.879854
AT3G25580.1	1.256	0.320622	0.391073	0.638893	0.929	0.237216	0.301079	0.655442
AT3G52300.2	1.344	0.227647	0.372181	0.755802	1.606	0.295569	0.429422	0.711213
AT5G40850.2	1.195	0.128591	0.257929	0.818815	1.051	0.120168	0.272334	0.852659
AT5G40850.1	1.173	0.173681	0.283183	0.751584	1.025	0.160688	0.297923	0.796306
AT3G52300.1	1.276	0.218118	0.354683	0.753873	1.514	0.275804	0.403289	0.713494
AT2G46915.1	1.109	0.291323	0.387302	0.667436	1.077	0.220839	0.342928	0.726509
AT2G47970.1	0.957	0.278786	0.312159	0.595769	1.293	0.351464	0.348958	0.537442
AT4G03100.1	1.695	0.252851	0.435802	0.770956	2.267	0.373277	0.549419	0.696646
AT3G05810.1	1.607	0.295171	0.407383	0.675978	1.658	0.351	0.431884	0.63299
AT5G04750.1	1.107	0.160771	0.295044	0.790759	0.785	0.122114	0.238874	0.813156
AT4G03120.1	0.978	0.231786	0.343085	0.7185	1.048	0.158619	0.281394	0.776794
AT5G40550.1	0.511	0.0309697	0.121928	0.939394	0.703	0.025	0.110889	0.953739
AT2G37760.1	1.601	0.122424	0.32858	0.887973	0.507	0.0594237	0.130331	0.84563
AT2G37760.2	1.581	0.248647	0.404156	0.739406	0.503	0.116971	0.154708	0.670702
AT4G05530.1	1.499	0.206245	0.381854	0.797061	0.967	0.166857	0.244288	0.711216
AT5G63380.1	1.038	0.3149	0.407555	0.658685	1.289	0.2971	0.406321	0.684837
AT2G17990.1	1.18	0.213077	0.319156	0.721808	1.161	0.179951	0.278594	0.735476
AT4G09250.1	0.95	0.104521	0.253702	0.864689	1.4	0.130625	0.301477	0.846139
AT3G07770.1	1.115	0.24525	0.32961	0.675809	1.229	0.225156	0.362411	0.746135
AT5G03330.2	0.379	0.0445882	0.12211	0.882353	0	0	0	NA
AT2G37220.1	1.371	0.447269	0.424333	0.530848	2.023	0.462692	0.515293	0.585052
AT1G48480.1	0.828	0.0854857	0.223623	0.883976	0.817	0.0964857	0.208913	0.837751
AT3G47836.2	1.619	0.397491	0.442928	0.59758	1.971	0.46707	0.520645	0.587359
AT5G27600.1	1.121	0.053381	0.238727	0.952381	0.614	0.0730952	0.161473	0.838095
AT5G09461.1	1.177	0.237972	0.320324	0.679114	1.207	0.229032	0.293605	0.65559
AT3G15351.1	0.98	0.148632	0.2684	0.782569	0.707	0.0655526	0.172613	0.87945
AT1G10760.1	1.296	0.0932247	0.210054	0.848054	1.254	0.106792	0.249099	0.859808
AT3G15351.3	0.68	0.04112	0.132877	0.914883	0.445	0.0178	0.0872018	0.96
AT3G15351.2	1.08	0.163921	0.296009	0.7826	0.763	0.0707105	0.18621	0.879468
AT2G31190.1	1.11	0.181444	0.331015	0.78846	0.82	0.156167	0.248453	0.727598
AT2G31190.2	1.251	0.133511	0.284579	0.829947	1.026	0.148532	0.278355	0.797667
AT4G15020.1	1.116	0.0660876	0.194592	0.901952	0.748	0.0271753	0.119233	0.952771
AT1G77800.2	1.524	0.334628	0.413719	0.641263	1.764	0.286154	0.400763	0.684534
AT3G02600.5	0.675	0.133948	0.218552	0.749466	1.099	0.223655	0.331117	0.718117
AT2G27402.1	1.38	0.284656	0.370693	0.664993	2.431	0.315656	0.519469	0.753628
AT4G03205.1	0.641	0.1124	0.230286	0.818743	0.522	0.0696	0.177446	0.866667
AT1G29400.1	0.607	0.0886327	0.192847	0.837378	0.704	0.0984286	0.192767	0.805469
AT4G12670.1	1.385	0.347442	0.378224	0.588926	1.372	0.337341	0.370833	0.594279
AT3G46740.1	0.948	0.242875	0.284893	0.616837	0.627	0.157875	0.224615	0.696303
AT4G35783.1	1.366	0.304113	0.401976	0.675535	1.873	0.30316	0.424162	0.69055
AT4G08390.4	0.569	0.034569	0.115219	0.921016	0.411	0.035431	0.115355	0.913793
AT4G12650.1	2.075	0.170463	0.492162	0.902449	1.419	0.125049	0.308557	0.855404
AT3G59380.1	0.803	0.218	0.269828	0.640734	0.544	0.2314	0.210609	0.499481
AT3G10800.1	0.482	0.0482	0.1446	0.9	0.663	0.058375	0.158285	0.885493
AT1G04680.1	1.533	0.320759	0.361368	0.595482	1.091	0.328333	0.381575	0.619358
AT1G20670.1	1.215	0.228375	0.323828	0.695193	1.346	0.388562	0.457765	0.62619
AT5G55910.1	1.17	0.101454	0.217823	0.831304	0.838	0.0791264	0.173772	0.839466
AT3G20390.1	1.115	0.190111	0.28899	0.716983	1.279	0.126	0.251308	0.808576
AT5G07300.1	0.846	0.0838776	0.188445	0.845226	1.384	0.101776	0.255889	0.866334
AT2G26240.1	1.149	0.25266	0.331233	0.668509	1.451	0.33617	0.419732	0.647497
AT1G29395.1	1.11	0.182587	0.310652	0.768966	0.987	0.185109	0.268471	0.70627
AT4G21750.2	1.096	0.201965	0.297243	0.714879	1.73	0.207346	0.35124	0.764642
AT1G67590.1	0.291	0.0175301	0.0692384	0.939759	0.56	0.0298916	0.103354	0.930124
AT3G52660.1	1.386	0.15397	0.284779	0.791542	1.314	0.16152	0.295925	0.790099
AT1G67590.2	0.297	0.0178916	0.070666	0.939759	0.571	0.0305542	0.105467	0.929915
AT3G54880.1	1.292	0.146583	0.300527	0.823098	1.605	0.161426	0.34592	0.834913
AT2G48030.1	0.934	0.144415	0.254516	0.780527	1.983	0.194122	0.43128	0.843172
AT1G09850.1	0.69	0.0970588	0.194872	0.807754	0.746	0.0438824	0.150421	0.926471
AT3G08760.1	0.985	0.0868971	0.227802	0.883301	0.964	0.0775515	0.207413	0.888118
AT3G12140.1	1.19	0.0757355	0.180786	0.854287	1.027	0.0927419	0.216178	0.855055
AT3G12140.2	1.191	0.118902	0.223827	0.792893	1.17	0.119512	0.244852	0.82004
AT3G12140.3	1.27	0.133594	0.243421	0.782215	1.247	0.134316	0.267013	0.811228
AT2G39460.1	0.883	0.125763	0.244638	0.813011	1.643	0.102186	0.258954	0.854036
AT2G22570.2	0.706	0.216231	0.246254	0.590592	0.663	0.198462	0.26184	0.659213
AT2G22570.1	0.711	0.218538	0.248335	0.588958	0.655	0.196077	0.258689	0.659203
AT2G39460.2	1.005	0.0291662	0.14234	0.963807	1.87	0.0211253	0.133094	0.974878
AT3G28715.1	1.346	0.139931	0.249361	0.769403	0.963	0.126609	0.241357	0.802805
AT3G28715.2	1.47	0.143913	0.266803	0.782919	1.072	0.134065	0.264134	0.812838
AT1G15690.2	1.993	0.315262	0.409422	0.628062	1.5	0.371548	0.433236	0.613935
AT1G15690.1	1.928	0.303524	0.39575	0.629552	1.448	0.359143	0.418246	0.613346
AT3G54890.3	1.25	0.191477	0.32161	0.764675	1.724	0.191312	0.367989	0.803448
AT1G78900.2	1.1	0.178312	0.277224	0.736073	1.166	0.148462	0.236817	0.736829
AT1G77220.1	1.422	0.217442	0.336904	0.722122	1.214	0.195183	0.326255	0.753797
AT1G51690.3	0	0	0	NA	0	0	0	NA
AT1G51690.2	1.041	0.186582	0.299802	0.749588	1.216	0.147191	0.26805	0.790386
AT1G51690.1	1.244	0.0291329	0.148473	0.966653	1.453	0.0241546	0.130718	0.969943
AT5G20830.2	1.222	0.0614762	0.234358	0.941408	0.543	0.0744762	0.135717	0.787465
AT1G55250.3	0.657	0.0706292	0.159945	0.841721	0.84	0.0559438	0.155192	0.887259
AT1G55250.2	0.344	0.0688	0.1376	0.8	0.539	0.1049	0.188117	0.778456
AT3G05870.2	0	0	0	NA	0	0	0	NA
AT2G33380.1	1.578	0.320222	0.430359	0.677286	0.216	0.0819074	0.0694242	0.478798
AT5G20830.1	1.222	0.103737	0.282322	0.891119	0.544	0.0671316	0.137488	0.82559
AT1G55250.4	0.348	0.0632727	0.134222	0.818182	0.543	0.0961364	0.183317	0.798517
AT1G60940.2	1.02	0.137513	0.238639	0.771238	0.895	0.157488	0.238575	0.720397
AT4G01210.1	1.183	0.120668	0.215315	0.773431	1.007	0.117922	0.235141	0.816099
AT5G02740.1	0.645	0.0838222	0.190798	0.85142	0.703	0.142	0.248312	0.775441
AT5G02740.2	0.808	0.103889	0.238413	0.853419	0.889	0.176733	0.313311	0.779429
AT1G17580.1	0.888	0.0944737	0.207426	0.835896	0.728	0.0830921	0.197396	0.857238
AT1G08450.3	0.812	0.0628364	0.179028	0.899442	1.194	0.0612909	0.207726	0.925822
AT3G14790.1	0.503	0.0524706	0.152723	0.895509	0.46	0.0135294	0.0777206	0.970588
AT1G22950.1	1.51	0.508583	0.536675	0.573857	1.132	0.368833	0.446484	0.617977
AT3G23570.1	0.938	0.184088	0.299096	0.746393	0.723	0.118	0.204792	0.772037
AT4G34660.3	1.377	0.293431	0.387338	0.671756	1.278	0.236097	0.32329	0.683039
AT1G51680.2	1.22	0.31331	0.367032	0.620684	0.954	0.267569	0.314339	0.620689
AT4G34660.1	1.355	0.287528	0.381719	0.674071	1.254	0.227153	0.315766	0.688805
AT2G38880.1	1.191	0.293571	0.304117	0.561064	1.144	0.261871	0.29769	0.602011
AT2G38880.2	1.142	0.307034	0.298656	0.534001	1.084	0.241085	0.27892	0.607589
AT2G38880.3	1.237	0.331305	0.32371	0.536119	1.178	0.259712	0.302895	0.610851
AT3G61440.3	1.573	0.315902	0.392598	0.645562	1.933	0.317333	0.417916	0.669033
AT3G61440.2	1.365	0.307311	0.371969	0.634271	1.365	0.290828	0.386745	0.67682
AT3G61440.1	1.258	0.253324	0.352846	0.694893	1.32	0.257956	0.378201	0.714656
AT2G38880.7	1.223	0.321426	0.319849	0.544304	1.182	0.25959	0.301286	0.608066
AT2G38880.8	1.283	0.344288	0.335553	0.534932	1.222	0.272017	0.314338	0.607098
AT1G17130.2	1.564	0.307698	0.366994	0.609545	1.228	0.27227	0.313213	0.61053
AT2G42500.1	1.566	0.34481	0.425334	0.643157	1.65	0.32146	0.46467	0.709526
AT5G04720.1	0.446	0.027875	0.107959	0.9375	0.554	0.034625	0.134102	0.9375
AT4G11160.1	0.514	0.041124	0.121179	0.902644	0.567	0.0562481	0.127442	0.845491
AT2G27580.1	1.745	0.164874	0.365487	0.84544	1.495	0.169548	0.323982	0.799357
AT4G34640.1	1.395	0.128325	0.29256	0.850461	1.248	0.120248	0.249749	0.820526
AT1G57765.2	1.191	0.18544	0.307897	0.754597	1.028	0.1442	0.257945	0.783699
AT2G27580.2	1.435	0.182691	0.373318	0.823481	1.248	0.169088	0.342284	0.820276
AT4G14710.3	1.26	0.264514	0.368785	0.695373	1.303	0.227848	0.314301	0.688955
AT5G53350.1	0.998	0.251059	0.318036	0.654017	1.152	0.222059	0.28897	0.658777
AT3G01810.2	1.678	0.176156	0.352422	0.816471	1.37	0.212492	0.332908	0.735464
AT1G55900.2	1.065	0.145492	0.294778	0.821819	1.452	0.175831	0.324047	0.789107
AT4G18390.2	1.246	0.0895328	0.241538	0.885596	0.963	0.0603361	0.174523	0.89775
AT3G01810.1	1.635	0.171667	0.343563	0.816577	1.327	0.212057	0.325779	0.728589
AT2G31370.3	0.888	0.0737097	0.187428	0.870357	0.898	0.0521048	0.165482	0.915255
AT2G27820.1	2.143	0.613265	0.577487	0.51568	1.722	0.521853	0.48721	0.518804
AT3G15210.1	1.628	0.403226	0.479744	0.627437	1.854	0.513935	0.548507	0.58037
AT1G55500.2	0.937	0.114568	0.232444	0.812782	1.325	0.0970947	0.253183	0.879778
AT1G77580.2	1.411	0.124323	0.272457	0.84007	1.228	0.118105	0.275707	0.858466
AT1G77580.1	0.853	0.0256072	0.110049	0.950717	1.011	0.025039	0.12991	0.96671
AT1G06570.2	NA	NA	NA	NA	NA	NA	NA	NA
AT1G09060.3	0	0	0	NA	0.616	0.0166486	0.0998919	0.972973
AT1G06570.1	NA	NA	NA	NA	NA	NA	NA	NA
AT1G55310.2	1.276	0.294653	0.358447	0.623943	1.185	0.273959	0.344992	0.650915
AT1G09060.2	0.879	0.0954423	0.206057	0.836215	1.165	0.136962	0.278566	0.820173
AT1G24240.1	0.856	0.0552258	0.180014	0.919355	0.701	0.0654839	0.174801	0.883267
AT1G55310.3	1.289	0.304128	0.367227	0.622171	1.159	0.278298	0.339411	0.636997
AT4G34890.1	1.414	0.125562	0.319987	0.876633	1.438	0.141531	0.32405	0.852375
AT3G12990.1	0.658	0.0905636	0.200769	0.844102	0.61	0.0454727	0.133108	0.900324
AT1G26300.1	NA	NA	NA	NA	NA	NA	NA	NA
AT1G14270.2	1.855	0.201457	0.36026	0.78139	2.157	0.235128	0.411908	0.77412
AT1G14270.3	1.838	0.318567	0.397783	0.642409	2.156	0.364914	0.46809	0.653327
AT1G55500.1	1.066	0.0576309	0.178676	0.910994	1.074	0.0510472	0.164881	0.915696
AT1G14270.1	0.38	0.0218095	0.0817939	0.936161	1.041	0.0710952	0.23687	0.923293
AT5G60120.1	0.819	0.0400137	0.149215	0.936295	0.667	0.036637	0.122786	0.920424
AT1G14270.4	1.653	0.193023	0.339306	0.777575	2.382	0.205502	0.389177	0.798298
AT5G60120.2	0.84	0.0555309	0.169826	0.906311	1.002	0.0423918	0.142256	0.919644
AT1G43790.1	1.305	0.344558	0.373785	0.583731	1.117	0.309558	0.345638	0.600856
AT4G29510.1	1.123	0.237412	0.359695	0.729056	1.977	0.362397	0.518881	0.702479
AT1G70940.1	0.918	0.138449	0.255805	0.793419	1.066	0.153928	0.298501	0.806627
AT5G60100.3	1.211	0.158086	0.262593	0.753099	1.24	0.154823	0.268433	0.763269
AT5G60100.2	1.294	0.203903	0.302142	0.710567	1.261	0.158342	0.256538	0.739331
AT5G60100.1	1.239	0.195252	0.289282	0.710523	1.223	0.153942	0.249008	0.738754
AT1G31420.1	0.895	0.115669	0.212864	0.789809	1.013	0.0879545	0.201048	0.850552
AT2G45140.1	1.45	0.164388	0.320719	0.80877	1.126	0.140664	0.262895	0.798348
AT5G53050.1	0.915	0.2395	0.315011	0.667329	1.065	0.249068	0.336211	0.678987
AT2G20960.1	0.557	0.0821091	0.160542	0.803189	0.062	0.00112727	0.00828373	0.981818
AT3G56130.1	1.087	0.143942	0.25504	0.779902	1.364	0.131279	0.276868	0.829989
AT5G43260.1	1.308	0.293842	0.433887	0.718417	1.357	0.279895	0.391603	0.695607
AT1G56430.1	1.135	0.2845	0.385562	0.681385	1.197	0.208087	0.326162	0.738567
AT4G15090.1	0.804	0.0720974	0.197637	0.88894	1.02	0.100279	0.233519	0.856938
AT4G17840.1	0.773	0.0502166	0.168384	0.926191	1.005	0.0513885	0.153131	0.903862
AT1G26470.1	1.347	0.204379	0.385994	0.79987	1.149	0.176276	0.309899	0.777333
AT5G35620.1	1.45	0.312711	0.401974	0.650476	1.237	0.329763	0.391015	0.627549
AT5G35620.2	1.616	0.50508	0.466111	0.499793	1.384	0.5254	0.453347	0.488271
AT1G62510.1	1.702	0.240843	0.355154	0.703664	1.638	0.294386	0.425451	0.699264
AT1G63000.1	1.232	0.229362	0.341612	0.715079	1.021	0.152413	0.251411	0.753454
AT2G37550.1	1.039	0.175598	0.282526	0.749947	1.017	0.17708	0.262964	0.719221
AT3G03940.1	1.044	0.163816	0.263385	0.742356	1.387	0.158345	0.270148	0.759799
AT1G47640.1	1.336	0.193717	0.336595	0.773121	0.958	0.199867	0.280308	0.691628
AT3G25660.1	1.377	0.260576	0.366367	0.697541	1.234	0.288294	0.378812	0.670356
AT2G19730.3	1.361	0.0803556	0.23211	0.888618	0.84	0.0543556	0.174091	0.919524
AT2G19730.2	1.327	0.287657	0.381378	0.664107	1.265	0.296343	0.401194	0.681494
AT2G19730.1	1.327	0.478939	0.384211	0.453251	1.757	0.443485	0.451474	0.550134
AT1G32100.1	1.343	0.3935	0.40709	0.566126	1.359	0.375321	0.443164	0.621423
AT1G53750.1	0.831	0.175133	0.259669	0.719203	0.927	0.145904	0.24362	0.762449
AT4G38430.1	1.072	0.221671	0.327367	0.714963	1.39	0.177537	0.311289	0.770685
AT3G62810.1	1.313	0.3455	0.415014	0.631834	1.529	0.387342	0.465207	0.633966
AT5G47700.2	1.62	0.329488	0.40862	0.640375	1.376	0.281829	0.380217	0.681166
AT2G19720.1	0.821	0.1634	0.256632	0.741697	0.583	0.104333	0.195841	0.799957
AT1G54820.1	0.476	0.0583529	0.145531	0.871383	0.946	0.1075	0.233398	0.839068
AT1G16810.1	0.687	0.0626444	0.152599	0.869244	0.548	0.0725333	0.150685	0.8314
AT1G16810.2	0.692	0.1045	0.203637	0.805939	0.782	0.0864118	0.184466	0.834842
AT2G43640.1	1.068	0.202934	0.328221	0.75106	1.212	0.176342	0.297084	0.762883
AT5G56290.1	1.101	0.202839	0.297098	0.710619	1.298	0.169632	0.300854	0.776425
AT3G19150.2	1.316	0.485778	0.381272	0.431712	1.538	0.687722	0.499274	0.414757
AT4G01290.2	1.305	0.203876	0.306046	0.716685	1.219	0.183755	0.277659	0.719442
AT4G01290.1	1.303	0.20264	0.30513	0.717896	1.218	0.182872	0.277048	0.720449
AT3G19150.1	1.251	0.406433	0.364327	0.495096	1.398	0.422333	0.440194	0.569676
AT5G20730.1	0.747	0.0591149	0.163458	0.886983	0.912	0.0452989	0.154583	0.925301
AT5G20730.2	0.744	0.0569526	0.158843	0.888106	0.903	0.0504052	0.161305	0.915969
AT5G20730.3	0.752	0.0594943	0.16451	0.886988	0.915	0.0454713	0.155141	0.925272
AT5G46800.1	0.851	0.0800082	0.17939	0.849217	1.461	0.118107	0.247986	0.821929
AT2G03760.1	1.587	0.197567	0.357219	0.783293	0.814	0.115142	0.184532	0.738633
AT4G18700.1	1.34	0.213168	0.289485	0.679425	1.516	0.254684	0.329855	0.655056
AT1G58807.1	1.218	0.273111	0.343246	0.650179	1.272	0.321236	0.376062	0.62211
AT3G19170.1	1.292	0.123333	0.244159	0.805506	1.109	0.0703067	0.179781	0.868899
AT3G19170.2	1.292	0.175722	0.30711	0.772675	1.109	0.0881111	0.222362	0.866978
AT3G48590.1	0.923	0.118194	0.252271	0.835188	1.466	0.197032	0.355525	0.779105
AT1G53570.1	0.648	0.0369208	0.120927	0.919446	0.801	0.0652079	0.166258	0.873695
AT5G14200.2	0.863	0.242786	0.26155	0.55985	1.312	0.262571	0.457706	0.774988
AT4G26610.1	1.651	0.163787	0.303391	0.789861	1.611	0.170302	0.331817	0.809614
AT4G08460.1	1.061	0.328606	0.302741	0.510889	1.222	0.228404	0.296723	0.660863
AT3G09680.1	0.902	0.0631818	0.192972	0.910268	0	0	0	NA
AT1G53570.3	0.657	0.0375644	0.122742	0.919158	0.815	0.0664158	0.169181	0.873525
AT1G21350.1	1.833	0.192447	0.360319	0.794357	1.705	0.134394	0.315531	0.857425
AT1G21350.3	0.979	0.104895	0.262906	0.87538	0.504	0.0852105	0.175731	0.82325
AT1G21350.2	1.05	0.13475	0.302938	0.850128	0.546	0.0794375	0.176286	0.843971
AT2G30880.1	0.781	0.119896	0.20646	0.758024	0.845	0.153652	0.244287	0.741661
AT2G30880.2	0.829	0.12727	0.219154	0.758018	0.898	0.163304	0.259532	0.7415
AT1G53570.5	0.645	0.0370495	0.120547	0.918638	0.794	0.0647129	0.164892	0.873575
AT1G04940.1	1.404	0.298928	0.394768	0.666974	1.43	0.294391	0.435685	0.719542
AT1G07320.1	0.791	0.154583	0.240774	0.737444	0.611	0.116625	0.209987	0.786099
AT4G01940.1	0.549	0.0392143	0.141389	0.928571	0.343	0.0245	0.088336	0.928571
AT1G07320.3	0.819	0.170652	0.25291	0.718759	0.634	0.128913	0.221877	0.770966
AT1G07320.4	0.811	0.161957	0.249232	0.732652	0.627	0.124174	0.218448	0.778377
AT3G15410.2	1.798	0.334583	0.539657	0.751004	2.058	0.399167	0.563549	0.699472
AT3G15410.1	1.732	0.335958	0.473318	0.697822	1.848	0.408479	0.50453	0.642903
AT1G12500.1	1.475	0.493909	0.466346	0.524604	1.556	0.415945	0.446295	0.582648
AT1G77500.1	0.67	0.0740308	0.172202	0.849122	0.506	0.0314077	0.101515	0.917205
AT1G24190.1	0.733	0.0524655	0.157833	0.904229	0.836	0.0463103	0.148861	0.91699
AT2G05830.4	0.928	0.073931	0.185	0.871086	0.82	0.0982845	0.19852	0.81615
AT2G05830.1	0.847	0.0670769	0.181601	0.89056	0.829	0.0884231	0.190994	0.833824
AT2G05830.3	0.832	0.0689877	0.178871	0.88158	0.413	0.0460123	0.126581	0.887802
AT2G05830.2	0.947	0.0892042	0.1911	0.829479	1.177	0.0883944	0.193157	0.827299
AT4G21960.1	1.185	0.214213	0.341491	0.746816	1.412	0.24845	0.367885	0.71799
AT3G16950.2	0.67	0.0729178	0.166716	0.842609	0.408	0.0510822	0.134008	0.874618
AT3G16950.1	0.653	0.0710274	0.162401	0.84262	0.393	0.0495342	0.129126	0.87372
AT5G06780.1	0.842	0.125207	0.237105	0.800352	1.061	0.0937101	0.233177	0.874232
AT1G76890.2	1.085	0.147868	0.272079	0.79083	0.842	0.0861887	0.197717	0.856029
AT1G61520.2	1.199	0.252015	0.332682	0.673674	1.771	0.281058	0.448494	0.747152
AT1G61520.3	0.897	0.111575	0.219125	0.81586	1.607	0.188685	0.385697	0.826007
AT1G61520.1	1.155	0.279667	0.30292	0.588046	1.61	0.391917	0.461894	0.625671
AT4G35000.1	1.458	0.209819	0.334359	0.732795	1.213	0.220394	0.330485	0.720618
AT2G32235.1	1.944	0.339465	0.490373	0.707299	1.953	0.292558	0.39572	0.676332
AT5G14140.1	0.716	0.0778667	0.204289	0.881735	0.862	0.0978667	0.233092	0.864078
AT1G29150.1	1.2	0.379121	0.38693	0.559652	1.197	0.279707	0.354416	0.656149
AT5G52450.1	1.849	0.186901	0.346101	0.774179	1.347	0.159394	0.248852	0.715409
AT3G23690.1	1.127	0.0448395	0.144443	0.90893	0.6	0.0664198	0.151584	0.844174
AT4G36860.1	1.398	0.0780882	0.211252	0.878924	1.008	0.0590882	0.185704	0.91448
AT4G34120.1	1.086	0.150639	0.265892	0.776225	0.921	0.102866	0.202334	0.814914
AT5G23060.1	1.649	0.263935	0.410504	0.732487	1.649	0.346919	0.470447	0.684643
AT3G30775.1	1.3	0.346039	0.380912	0.594274	3.566	0.486816	0.66409	0.661856
AT1G30480.1	0.895	0.0567386	0.171855	0.910749	1.052	0.0465163	0.164351	0.930683
AT1G78560.1	0.49	0.0562222	0.153445	0.881862	0.546	0.0202222	0.103114	0.962963
AT1G34430.1	1.153	0.165482	0.312096	0.80102	0.931	0.129804	0.260964	0.820311
AT5G41260.1	1.006	0.195179	0.29177	0.72228	0.98	0.169583	0.274056	0.744971
AT2G29140.1	1.142	0.24987	0.285183	0.597488	0.96	0.262593	0.309356	0.623917
AT5G24930.1	0.76	0.105174	0.209526	0.814701	1.461	0.469543	0.395879	0.470818
AT5G60850.1	1.047	0.154026	0.288422	0.79421	1.181	0.184039	0.308675	0.754777
AT1G30490.1	1.316	0.126034	0.264753	0.82302	0.97	0.0851453	0.201284	0.856588
AT3G13222.1	0.66	0.0614857	0.176068	0.898672	0.486	0.0310857	0.109833	0.931303
AT1G80720.1	0.855	0.115067	0.224196	0.801622	0.995	0.121533	0.266562	0.84109
AT1G65230.1	0.992	0.406	0.406462	0.544061	1.03	0.379917	0.377549	0.543961
AT1G11850.1	1.296	0.497214	0.407873	0.463875	1.387	0.508786	0.458038	0.501785
AT3G14930.1	1.011	0.232421	0.307297	0.675044	1.16	0.207965	0.357725	0.77243
AT5G18640.1	0.687	0.0590818	0.156356	0.879882	0.791	0.0557233	0.170466	0.907455
AT1G11850.2	1.287	0.514393	0.394813	0.435909	1.371	0.510357	0.449786	0.491762
AT4G21460.1	0.433	0.0360833	0.119675	0.916667	0.606	0.05175	0.167164	0.912641
AT2G14835.2	0.952	0.0361558	0.136917	0.939413	0.759	0.0368182	0.133219	0.934932
AT3G18780.1	1.612	0.312712	0.388074	0.641794	1.464	0.258144	0.35129	0.678599
AT3G18780.2	1.594	0.280388	0.37189	0.669149	1.448	0.228754	0.334993	0.707205
AT2G14835.1	0.932	0.0702346	0.175592	0.870139	0.741	0.108457	0.206093	0.800008
AT4G10970.4	1.304	0.153043	0.269867	0.77636	1.081	0.135527	0.270307	0.819863
AT1G29418.1	NA	NA	NA	NA	NA	NA	NA	NA
AT4G10970.1	1.005	0.203912	0.29048	0.701263	0.969	0.160971	0.294043	0.792054
AT4G10970.2	1.262	0.144527	0.258236	0.78011	1.037	0.128796	0.259061	0.822366
AT4G10970.3	1.06	0.219853	0.309369	0.696695	1.007	0.171735	0.310234	0.78895
AT1G08570.3	1.702	0.249771	0.389131	0.732694	1.138	0.223982	0.307969	0.688509
AT2G35760.1	1.477	0.185963	0.361199	0.80756	1.658	0.193366	0.335208	0.762797
AT5G18650.1	0.93	0.0926207	0.204501	0.840729	1.155	0.0967011	0.214309	0.83755
AT2G35620.2	0.887	0.0389116	0.144363	0.936663	0.921	0.0603315	0.165524	0.885144
AT4G27120.1	1.452	0.192709	0.301451	0.725722	1.508	0.1604	0.329569	0.817172
AT5G48300.1	1.295	0.374389	0.411066	0.594061	1.289	0.281759	0.38872	0.692288
AT4G27120.2	1.51	0.255255	0.389096	0.726493	1.479	0.3122	0.418719	0.680223
AT4G26850.1	1.172	0.115113	0.262085	0.84803	1.157	0.117779	0.216454	0.784475
AT1G08560.1	1.532	0.355831	0.405042	0.60008	1.331	0.314523	0.369112	0.617538
AT5G26740.1	1.01	0.104985	0.248725	0.86067	1.38	0.102	0.271443	0.884
AT5G21010.1	1.193	0.161033	0.301132	0.793093	1.369	0.233633	0.397079	0.767275
AT1G52220.3	0.903	0.106884	0.225647	0.835165	0.916	0.104116	0.236028	0.851723
AT3G57020.1	0.048	0.00133333	0.00788811	0.972222	0.187	0.03	0.0659571	0.835957
AT3G57020.2	0.05	0.00142857	0.00832993	0.971429	0.193	0.0317143	0.0688425	0.832278
AT4G02290.1	1.414	0.117754	0.290459	0.869444	1.173	0.0743443	0.225092	0.910405
AT1G08570.4	1.696	0.281867	0.405979	0.702935	1.132	0.247126	0.312553	0.653278
AT3G09100.1	1.344	0.188799	0.327553	0.767108	0.979	0.164567	0.28275	0.765746
AT3G54300.2	0.548	0.0510893	0.125095	0.868197	0.784	0.0877143	0.194426	0.843263
AT3G29360.1	1.462	0.351744	0.442767	0.650267	1.479	0.289564	0.401577	0.690226
AT4G27100.2	0.99	0.0601087	0.18612	0.911012	1.075	0.051529	0.181564	0.929826
AT1G08570.2	0.811	0.0994861	0.190134	0.794222	0.857	0.0896944	0.180859	0.81615
AT1G73680.2	0.839	0.0563731	0.190367	0.925349	0.851	0.067194	0.154464	0.846993
AT4G10760.1	0.919	0.1367	0.258302	0.796708	0.839	0.1354	0.275377	0.817504
AT1G06640.1	1.502	0.41075	0.550238	0.677343	1.192	0.339	0.369731	0.586191
AT5G60400.2	0.867	0.123109	0.233766	0.798989	1.06	0.116717	0.284817	0.869788
AT5G60400.3	1.625	0.29344	0.424408	0.709156	1.578	0.28956	0.431841	0.720083
AT5G09620.1	1.061	0.33066	0.35713	0.584913	0.758	0.189468	0.25589	0.683087
AT5G60400.1	1.025	0.2116	0.337848	0.745109	1.025	0.2344	0.353074	0.725533
AT1G35140.1	0.971	0.174787	0.291022	0.761384	1.312	0.232404	0.389244	0.757667
AT4G34490.1	1.291	0.358706	0.408607	0.604354	1.183	0.259088	0.375136	0.707468
AT5G16880.2	0.78	0.098449	0.188893	0.803662	0.637	0.058398	0.151535	0.883412
AT5G16880.1	0.787	0.0740263	0.169935	0.850399	0.75	0.0275702	0.112161	0.948521
AT1G05205.1	1.069	0.357375	0.360996	0.554849	1.252	0.25475	0.386259	0.717462
AT1G35160.2	1.461	0.208724	0.3614	0.767246	1.675	0.196819	0.372076	0.803236
AT1G35160.1	1.354	0.321772	0.400831	0.643486	1.563	0.33407	0.413742	0.644726
AT1G54130.1	0.786	0.0915839	0.193246	0.826393	0.529	0.0621679	0.140709	0.843687
AT4G33430.2	1.057	0.140927	0.250434	0.776283	1.028	0.109969	0.222228	0.81448
AT4G33430.1	1.031	0.141133	0.246437	0.770269	1.007	0.104707	0.214904	0.818608
AT4G30580.1	0.756	0.10681	0.216602	0.821476	0.697	0.0750952	0.189559	0.872664
AT3G48530.1	1.105	0.162169	0.277062	0.768081	0.974	0.146719	0.258622	0.777828
AT3G17810.1	0.909	0.0723293	0.197351	0.891449	0.637	0.0521463	0.126637	0.858438
AT5G01920.1	1.658	0.247324	0.432793	0.768571	1.197	0.309853	0.379843	0.642316
AT4G29160.3	1.57	0.217238	0.344632	0.738438	1.045	0.207723	0.284436	0.684912
AT5G63460.1	0.891	0.113154	0.238367	0.831878	0.635	0.107205	0.189731	0.777571
AT5G63460.3	1.083	0.0700118	0.211973	0.910111	0.755	0.0624941	0.167792	0.888678
AT5G63460.2	0.921	0.117282	0.246127	0.831029	0.649	0.109846	0.193906	0.776784
AT5G43270.2	1.019	0.0958689	0.221141	0.845776	0.74	0.0859672	0.193832	0.847276
AT5G63460.4	0.926	0.118	0.247327	0.830754	0.649	0.110179	0.193929	0.775866
AT5G43270.1	0.451	0.033825	0.118789	0.925	0.376	0.0329	0.106245	0.9125
AT1G74050.1	1.538	0.129806	0.295085	0.847344	1.275	0.161306	0.325019	0.8211
AT5G12950.1	0.982	0.0664348	0.191735	0.897533	1.272	0.0791304	0.247435	0.912629
AT1G50700.1	1.255	0.111852	0.251607	0.844521	0.875	0.0815503	0.192682	0.858568
AT1G70230.1	1	0.115557	0.233786	0.820778	1.439	0.229557	0.354754	0.7266
AT1G74030.1	0.496	0.093	0.193595	0.8125	0.762	0.220625	0.286645	0.654639
AT3G28030.1	0.886	0.0975128	0.220035	0.845419	0.944	0.0934103	0.23885	0.875047
AT5G63440.2	1.036	0.163107	0.306905	0.800768	1.599	0.3125	0.473817	0.7268
AT3G49110.1	1.106	0.346292	0.404853	0.607393	1.077	0.172083	0.349011	0.820278
AT2G34420.1	0.912	0.402422	0.299291	0.421566	1.471	0.602333	0.486636	0.456262
AT4G35950.1	1.114	0.154088	0.290847	0.801068	1.194	0.13608	0.263153	0.801898
AT4G05330.1	1.352	0.228682	0.378702	0.756564	1.929	0.217568	0.400051	0.773561
AT4G26060.1	1.708	0.309398	0.443876	0.704886	1.772	0.246431	0.358064	0.700793
AT3G17712.1	0.411	0.06165	0.146756	0.85	0.58	0.0656	0.160973	0.866311
AT5G58300.2	0.478	0.0207826	0.0974791	0.956522	0.868	0.0188696	0.126581	0.978261
AT1G62740.1	0.866	0.213047	0.302737	0.699812	1.026	0.190093	0.275575	0.70749
AT5G58300.1	0.994	0.100099	0.242061	0.864332	0.918	0.0847525	0.23851	0.895968
AT2G31280.3	1.127	0.180322	0.321139	0.777856	1.168	0.149544	0.260736	0.768609
AT4G38950.1	1.395	0.202436	0.330326	0.749264	1.652	0.213364	0.350791	0.754463
AT4G38950.2	1.365	0.287483	0.372798	0.659715	1.629	0.301675	0.414333	0.68879
AT4G26070.1	0.656	0.097907	0.195784	0.809413	0.811	0.146279	0.253269	0.761423
AT4G26070.2	0.599	0.092087	0.178812	0.799965	0.725	0.122109	0.221061	0.777032
AT4G26070.3	0	0	0	NA	0.722	0.034381	0.153756	0.952381
AT1G33240.1	1.235	0.202975	0.309372	0.726092	1.065	0.162466	0.280345	0.77166
AT4G31160.1	1.662	0.276677	0.468761	0.763332	1.585	0.200839	0.439594	0.843507
AT2G23420.1	1.062	0.1904	0.313186	0.74863	0.676	0.106675	0.204402	0.79896
AT2G37300.1	1.48	0.0710211	0.229881	0.917984	1.377	0.0605895	0.201666	0.919602
AT5G49410.1	1.192	0.200463	0.320424	0.744512	1.352	0.205255	0.329556	0.745952
AT5G49410.2	1.133	0.0671282	0.196105	0.903598	1.379	0.0628308	0.192829	0.908097
AT5G28750.1	1.32	0.2915	0.412344	0.701849	0.931	0.277471	0.331048	0.630716
AT1G09630.1	1.071	0.150382	0.317036	0.834487	1.332	0.149118	0.337893	0.854234
AT4G39460.2	0.526	0.0294459	0.101276	0.925052	0.424	0.020973	0.0889259	0.949707
AT4G39460.1	0.644	0.0968269	0.186493	0.804389	0.649	0.0748077	0.163322	0.836613
AT3G13410.1	1.273	0.278841	0.36379	0.667757	1.254	0.20629	0.312218	0.723505
AT2G28550.1	1.179	0.176587	0.287226	0.749977	1.051	0.15651	0.252229	0.749074
AT2G21560.1	0.457	0.0275785	0.0884326	0.913276	0.554	0.041595	0.110614	0.880976
AT3G11660.1	2.206	0.158174	0.388448	0.863154	1.376	0.140665	0.254114	0.780909
AT5G13410.1	1.16	0.15835	0.284683	0.782065	0.791	0.11805	0.227415	0.808482
AT4G24240.1	1.49	0.209841	0.358188	0.769522	1.537	0.200049	0.438313	0.844596
AT2G43360.1	0.859	0.0898136	0.203876	0.845769	1.05	0.100068	0.225598	0.846269
AT2G21540.3	0.661	0.0382	0.125699	0.917764	0.421	0.0109826	0.0671048	0.973913
AT2G21540.2	0.669	0.0629296	0.157891	0.866185	0.432	0.0182535	0.0869041	0.957746
AT5G10950.1	0.682	0.131121	0.213501	0.751092	0.878	0.178293	0.240688	0.677296
AT5G62290.1	0.874	0.158439	0.268391	0.767602	0.885	0.230195	0.311539	0.675236
AT5G62290.2	0.886	0.156098	0.271716	0.776585	0.876	0.22561	0.305962	0.676741
AT1G75335.1	0.7	0.195	0.236008	0.628433	0.489	0.108692	0.168735	0.721868
AT1G18010.1	1.253	0.160889	0.288848	0.777827	0.951	0.185689	0.293379	0.737168
AT4G34460.4	1.492	0.255258	0.349274	0.679333	1.082	0.237258	0.330454	0.69522
AT5G22350.1	1.411	0.19687	0.353258	0.786202	1.273	0.18563	0.305781	0.750697
AT1G19130.1	1.631	0.386444	0.464879	0.628359	1.356	0.499148	0.394896	0.447423
AT3G22380.1	1.297	0.199543	0.306714	0.730217	1.146	0.212354	0.305664	0.707748
AT4G33300.1	1.258	0.154576	0.288981	0.797852	1.656	0.184439	0.354827	0.806337
AT4G33300.2	1.301	0.159187	0.299364	0.799802	1.718	0.190288	0.366491	0.806593
AT3G22380.2	1.298	0.190701	0.2995	0.737957	1.145	0.208197	0.302537	0.711278
AT3G04290.1	1.191	0.246352	0.35133	0.70091	1.414	0.144926	0.286086	0.807645
AT3G08680.1	1.471	0.207727	0.347112	0.760875	1.488	0.188636	0.378234	0.82152
AT3G08680.2	1.48	0.214764	0.340044	0.738838	1.493	0.215301	0.370236	0.77081
AT2G31070.1	1.74	0.165339	0.304379	0.791293	1.181	0.176461	0.308189	0.778628
AT5G45280.1	1.107	0.26831	0.351598	0.668687	1.333	0.279138	0.367972	0.668925
AT5G45280.2	1.105	0.266224	0.348284	0.668048	1.321	0.276379	0.364545	0.669123
AT3G26030.1	1.087	0.163561	0.28227	0.772952	1.501	0.17917	0.317218	0.778647
AT1G31350.1	1.754	0.322818	0.442616	0.680761	1.236	0.247745	0.369907	0.722269
AT5G17310.1	0	0	0	NA	0	0	0	NA
AT5G17310.2	0.995	0.1005	0.228695	0.846081	0.66	0.0611579	0.161057	0.879473
AT3G57340.1	1.168	0.220535	0.307406	0.686261	1.314	0.266977	0.364488	0.683048
AT3G57340.2	1.667	0.148493	0.32018	0.82999	1.329	0.150027	0.306702	0.818173
AT5G24030.1	1.164	0.192233	0.300941	0.738104	1.203	0.174767	0.254827	0.706724
AT1G65290.1	0.744	0.143276	0.212448	0.717192	1.094	0.150517	0.307661	0.825927
AT2G35390.3	1	0.239089	0.312475	0.664081	1.239	0.22365	0.368827	0.755581
AT2G35390.2	0.927	0.19658	0.280584	0.700335	1.153	0.185449	0.330352	0.782167
AT2G35390.1	1.039	0.125451	0.241491	0.80425	1.191	0.0984902	0.253001	0.879139
AT3G18040.1	1.336	0.326933	0.382562	0.614036	1.226	0.240667	0.387445	0.747202
AT4G15620.1	0.807	0.139045	0.241693	0.767853	0.802	0.112114	0.239036	0.836717
AT5G67300.1	1.341	0.46494	0.411237	0.496394	1.254	0.3451	0.357109	0.563631
AT2G21950.1	NA	NA	NA	NA	NA	NA	NA	NA
AT1G80120.1	1.27	0.280785	0.373479	0.674625	1.142	0.205108	0.245113	0.615638
AT5G50450.1	1.233	0.346316	0.424871	0.643021	2.267	0.457211	0.647279	0.701338
AT1G54490.1	0.99	0.152141	0.260169	0.766597	1.044	0.248391	0.312066	0.628701
AT5G66540.1	1.08	0.319941	0.311377	0.540016	1.239	0.250603	0.30986	0.635689
AT5G24020.1	1.577	0.152964	0.33613	0.828216	1.033	0.214143	0.354265	0.756349
AT1G28330.4	1.262	0.245444	0.327246	0.668974	1.701	0.476194	0.546595	0.614318
AT3G03270.1	1.312	0.249182	0.42793	0.768698	1.367	0.303955	0.415429	0.686576
AT3G03270.2	1.334	0.247955	0.437488	0.777677	1.401	0.306909	0.427029	0.69368
AT1G02270.1	1.087	0.294542	0.353828	0.626426	1.228	0.167375	0.321632	0.80567
AT1G28330.1	1.172	0.228889	0.304176	0.667705	1.648	0.484	0.538684	0.60117
AT1G28330.2	1.203	0.246	0.313943	0.651316	1.696	0.506972	0.551106	0.590998
AT1G28330.3	1.235	0.2594	0.323852	0.641757	1.676	0.4986	0.547509	0.595074
AT3G63260.1	1.604	0.200048	0.333175	0.752623	1.227	0.242504	0.346289	0.701829
AT1G60010.1	0.882	0.0549552	0.172036	0.914015	1.173	0.0730896	0.213899	0.903026
AT5G57890.1	0.43	0.04	0.121897	0.905709	0.484	0.0996471	0.195703	0.794118
AT3G63260.2	1.679	0.275264	0.383257	0.684879	1.289	0.339044	0.390494	0.612208
AT2G27050.1	1.051	0.152126	0.242304	0.741323	1.476	0.169459	0.291781	0.755596
AT3G26630.1	0.506	0.111278	0.193621	0.769984	1.094	0.233889	0.318232	0.677751
AT3G17465.1	0.767	0.0619394	0.174723	0.89815	1.124	0.0614545	0.219749	0.931445
AT3G20350.1	1.402	0.104244	0.225522	0.828367	0.985	0.102425	0.229802	0.850263
AT1G67930.1	1.462	0.345196	0.473844	0.689829	1.375	0.322471	0.444133	0.688492
AT2G27720.1	1.558	0.398246	0.43957	0.593124	1.386	0.283826	0.420263	0.718359
AT4G02930.1	1.258	0.199964	0.353714	0.782225	0.887	0.211464	0.3236	0.728129
AT3G54620.2	1.181	0.182389	0.316218	0.775299	0.822	0.228083	0.29655	0.667008
AT5G56500.2	0.539	0.0299444	0.123464	0.944444	0	0	0	NA
AT5G23405.1	1.33	0.175704	0.303821	0.764904	1.242	0.192574	0.346706	0.785419
AT5G56500.1	1.072	0.129368	0.277008	0.833217	0.522	0.0603509	0.160849	0.882171
AT3G04780.1	0.988	0.17615	0.289126	0.755876	0.834	0.17485	0.263788	0.721955
AT3G05670.1	1.412	0.270734	0.329252	0.632186	1.582	0.261352	0.332403	0.646352
AT3G01160.1	NA	NA	NA	NA	NA	NA	NA	NA
AT5G56850.2	NA	NA	NA	NA	NA	NA	NA	NA
AT3G61830.1	1.07	0.0599636	0.195364	0.919615	0.878	0.0416182	0.151524	0.935438
AT2G15680.1	0.644	0.207059	0.225655	0.588469	0.933	0.182294	0.267296	0.703605
AT3G11560.4	0.759	0.14495	0.217023	0.716996	0.968	0.108517	0.225292	0.825969
AT3G11560.3	0.76	0.145167	0.217401	0.717107	0.968	0.108783	0.225587	0.825681
AT3G11560.2	0.747	0.143167	0.213665	0.715898	0.953	0.107033	0.22195	0.825651
AT3G11560.1	0.819	0.15495	0.2341	0.720144	1.078	0.122033	0.251005	0.823423
AT2G22300.1	1.327	0.226559	0.332453	0.710011	1.385	0.249931	0.361493	0.70204
AT2G22300.2	1.326	0.20886	0.324311	0.729754	1.38	0.21053	0.350475	0.757113
AT2G43410.1	1.399	0.134664	0.273096	0.8126	1.085	0.158168	0.264467	0.75859
AT3G62720.2	1.253	0.163556	0.295602	0.783316	0.723	0.147472	0.233723	0.73895
AT3G62720.1	1.271	0.137476	0.268906	0.810459	1.063	0.16099	0.25147	0.729198
AT2G43410.2	1.413	0.135924	0.275672	0.812612	1.097	0.159893	0.267393	0.75863
AT2G01690.1	1.085	0.1098	0.244319	0.839624	0.837	0.089071	0.212028	0.857669
AT2G20360.1	1.038	0.151222	0.253363	0.753878	1.023	0.124056	0.284984	0.855762
AT1G12800.1	1.426	0.339394	0.379331	0.592198	1.392	0.363535	0.418942	0.614282
AT2G01690.2	1.084	0.109794	0.244214	0.839539	0.837	0.0891032	0.212049	0.857609
AT1G14685.2	1.886	0.0791416	0.251434	0.898164	0.881	0.0508053	0.154586	0.907042
AT1G14685.3	1.935	0.0498073	0.203365	0.935557	0.897	0.0332708	0.128363	0.93917
AT1G14685.1	1.841	0.16141	0.321731	0.80595	1.875	0.188795	0.3796	0.818776
AT5G11810.1	0.808	0.1616	0.267983	0.75	0.813	0.1163	0.2546	0.839811
AT3G09100.2	1.181	0.167985	0.289763	0.765029	0.822	0.139739	0.237799	0.762239
AT2G42810.1	1.502	0.2319	0.355866	0.722935	1.573	0.21818	0.366966	0.759934
AT3G08920.1	0.596	0.155455	0.170598	0.581659	0.947	0.200136	0.296896	0.719809
AT5G40650.1	0.625	0.0311613	0.124019	0.944968	1.302	0.0718387	0.271904	0.939293
AT3G09350.3	1.063	0.0359389	0.144563	0.946336	1.373	0.0396026	0.174859	0.953573
AT3G51430.2	1.471	0.279018	0.41949	0.722202	0.906	0.133036	0.239692	0.786457
AT2G43430.2	1.239	0.0457619	0.176945	0.940181	1.008	0.0566548	0.189066	0.923845
AT1G12810.2	1.824	0.307844	0.47837	0.732231	2.824	0.397222	0.651177	0.746135
AT5G02502.1	1.356	0.288537	0.40193	0.694176	1.233	0.28761	0.361187	0.649725
AT2G44350.2	0.858	0.123556	0.223769	0.779715	0.863	0.0529815	0.161664	0.907951
AT1G42550.1	1.005	0.116816	0.20151	0.761207	0.813	0.116789	0.1978	0.751391
AT1G01940.1	1.117	0.236567	0.330411	0.692964	1.311	0.287967	0.475242	0.754783
AT2G17240.1	1.66	0.461095	0.538319	0.60303	1.611	0.362667	0.457838	0.646534
AT5G64020.1	0.778	0.0677091	0.180888	0.881135	0.662	0.0575364	0.157376	0.889055
AT5G11200.1	1.206	0.326935	0.379248	0.614456	1.156	0.261109	0.342472	0.667803
AT5G11200.2	1.22	0.326261	0.382054	0.618438	1.174	0.262413	0.346356	0.670394
AT5G11200.3	1.21	0.323522	0.37881	0.618398	1.164	0.259283	0.34302	0.671339
AT5G66030.1	1.057	0.13112	0.244314	0.797015	0.645	0.0966481	0.168678	0.775984
AT3G54170.1	1.041	0.1315	0.242091	0.788991	0.789	0.11425	0.221632	0.806423
AT1G61170.1	1.025	0.1903	0.320605	0.766438	1.604	0.18912	0.384449	0.819095
AT4G11260.1	0.966	0.190035	0.248064	0.658971	0.76	0.14293	0.221774	0.732867
AT4G28770.1	1.478	0.175474	0.329195	0.798132	1.568	0.198263	0.39252	0.818053
AT4G28770.2	0	0	0	NA	0	0	0	NA
AT4G35260.1	1.191	0.241554	0.381417	0.743092	1.296	0.200393	0.347099	0.775492
AT5G50430.1	1.293	0.180493	0.322338	0.780406	1.358	0.13852	0.277722	0.809925
AT5G50430.2	1.284	0.178837	0.324846	0.787157	1.336	0.138927	0.274219	0.80401
AT5G50430.3	1.305	0.176041	0.323982	0.791204	1.366	0.135926	0.277904	0.816192
AT3G45160.1	1.85	0.5192	0.47678	0.484618	1.39	0.486625	0.442818	0.510985
AT4G34430.3	1.839	0.466308	0.542636	0.619036	1.889	0.563154	0.604449	0.583932
AT4G34430.2	1.82	0.460369	0.5366	0.619689	1.868	0.555338	0.597457	0.584959
AT4G34430.1	1.826	0.451591	0.535594	0.62719	1.88	0.550015	0.600611	0.591574
AT1G61150.4	1.109	0.292466	0.34595	0.625569	1.241	0.296553	0.361914	0.639277
AT1G61150.3	1.207	0.248909	0.336916	0.681533	1.229	0.285424	0.351138	0.642528
AT1G61150.2	1.127	0.21616	0.317148	0.71181	1.111	0.242149	0.330961	0.684887
AT1G61150.1	1.024	0.204084	0.281605	0.685812	1.161	0.251495	0.328335	0.664927
AT4G34430.4	1.843	0.460606	0.542821	0.624596	1.897	0.556455	0.60638	0.590672
AT5G59560.1	1.955	0.249042	0.49027	0.816673	1.582	0.187992	0.363464	0.808288
AT5G05090.1	1.22	0.109587	0.245652	0.846613	1.499	0.0925238	0.27522	0.905696
AT4G29735.1	1.446	0.3316	0.427126	0.661855	1.486	0.37178	0.371633	0.541046
AT5G55760.1	1.048	0.116912	0.266924	0.84973	0.526	0.0789412	0.185854	0.849391
AT4G35920.3	1.56	0.228127	0.341531	0.718599	2.017	0.200627	0.344163	0.760388
AT4G08460.3	1.027	0.24565	0.290728	0.624515	1.197	0.190283	0.270603	0.698094
AT3G60410.2	0.94	0.102736	0.223456	0.832649	0.939	0.135075	0.253076	0.794535
AT5G15410.1	0.945	0.208075	0.300445	0.706952	0.915	0.182134	0.26972	0.71608
AT2G19680.1	1.367	0.31625	0.366593	0.609853	1.279	0.373393	0.403987	0.586702
AT5G15410.2	0.956	0.0790073	0.20845	0.886621	0.925	0.0967591	0.215716	0.847034
AT5G19960.1	0.928	0.102373	0.222653	0.838875	0.805	0.0694902	0.17279	0.872936
AT5G58870.1	0.377	0.0403929	0.116604	0.892857	0.35	0.025	0.0901388	0.928571
AT1G23750.1	0.822	0.149167	0.269934	0.781247	1.107	0.153	0.314513	0.823171
AT3G61850.3	1.241	0.150077	0.275448	0.783371	1.193	0.168985	0.336234	0.815861
AT4G08390.1	0.555	0.0337069	0.112352	0.921025	0.395	0.0340517	0.110864	0.913793
AT3G49250.1	2.274	0.266259	0.429409	0.739432	1.825	0.343065	0.479081	0.687116
AT4G08390.3	0.557	0.0338793	0.1129	0.920988	0.397	0.0342241	0.111426	0.913793
AT4G08390.2	0.557	0.0338103	0.112706	0.921038	0.396	0.0341379	0.111145	0.913793
AT5G43880.1	1.146	0.215778	0.313841	0.701061	0.984	0.151454	0.278897	0.793665
AT4G28706.3	1.157	0.216562	0.339705	0.73754	1.396	0.229687	0.35032	0.718479
AT3G52660.2	1.493	0.0482084	0.165528	0.921896	1.424	0.0417863	0.173956	0.948352
AT4G28706.4	1.172	0.2102	0.340157	0.74878	1.417	0.22292	0.35128	0.731222
AT4G14710.4	1.276	0.268769	0.373623	0.694127	1.319	0.230375	0.316848	0.687593
AT4G14710.5	1.223	0.126897	0.273369	0.837032	1.239	0.117308	0.235134	0.816377
AT4G14710.1	1.231	0.260788	0.36107	0.692567	1.275	0.222885	0.306444	0.687474
AT4G14710.2	1.22	0.291597	0.400843	0.691787	1.262	0.242611	0.330334	0.68451
AT4G20360.1	1.301	0.294462	0.328197	0.593398	1.252	0.238462	0.332889	0.682339
AT2G24580.1	1.051	0.148702	0.277081	0.793642	1.099	0.175489	0.332999	0.80119
AT3G10650.1	1.243	0.308433	0.409538	0.671534	0.795	0.204367	0.26634	0.65632
AT1G07000.1	0.092	0.00707692	0.0245152	0.923077	0.499	0.0468462	0.133754	0.895289
AT4G02560.1	0.74	0.0448354	0.146578	0.917246	0.644	0.0272025	0.106679	0.944131
AT4G02560.2	0.462	0.0308	0.115243	0.933333	0.402	0.0134	0.0721612	0.966667
AT1G55310.1	1.24	0.287551	0.348504	0.622213	1.124	0.259531	0.327024	0.651129
AT1G53910.2	1.398	0.384113	0.421671	0.594356	1.6	0.412637	0.473298	0.614101
AT1G53910.3	1.394	0.377688	0.420381	0.600424	1.578	0.398962	0.467062	0.623012
AT1G53910.1	1.381	0.379588	0.416457	0.59409	1.568	0.40155	0.463889	0.617234
AT2G37550.2	1.048	0.271326	0.332419	0.638262	0.84	0.223651	0.274194	0.642743
AT2G32070.1	1.084	0.225359	0.319876	0.692369	1.225	0.207446	0.323998	0.735424
AT4G02500.1	1.107	0.218847	0.320206	0.71362	0.999	0.249292	0.2835	0.606118
AT1G50732.1	1.263	0.181048	0.313642	0.766407	1.655	0.217476	0.44708	0.8252
AT4G20340.1	0.4	0.0769231	0.157645	0.807692	0.569	0.0316538	0.112515	0.930437
AT4G33625.2	1.178	0.361869	0.395737	0.59292	1.312	0.332697	0.382339	0.611817
AT4G33625.1	1.196	0.365798	0.40186	0.594918	1.314	0.332687	0.38273	0.612292
AT5G06290.1	1.044	0.147937	0.247209	0.760181	1.275	0.161568	0.28961	0.784068
AT1G34030.1	1.287	0.395319	0.358254	0.503926	1.292	0.336723	0.401708	0.629293
AT1G47395.1	0.961	0.165073	0.277425	0.765359	1.035	0.206364	0.266898	0.658733
AT1G09940.1	0.791	0.0440719	0.147952	0.926129	0.823	0.0419137	0.142021	0.924027
AT1G48630.1	1.506	0.61875	0.503351	0.464231	1.539	0.589389	0.521616	0.496819
AT2G18350.1	1.261	0.205041	0.331083	0.745689	1.664	0.254703	0.368436	0.695973
AT5G08580.1	0.778	0.126097	0.253022	0.814007	0.776	0.0612581	0.192361	0.914157
AT2G17220.2	1.29	0.116558	0.250927	0.832069	1.028	0.114648	0.235013	0.821363
AT2G17220.1	1.49	0.121097	0.26281	0.831307	1.048	0.117643	0.242719	0.82351
AT1G50840.1	0.426	0.0347802	0.114534	0.917994	0.631	0.0339231	0.131139	0.941531
AT5G04460.2	1.499	0.19727	0.307241	0.728729	1.297	0.207703	0.323994	0.736113
AT5G04460.3	1.481	0.194514	0.303455	0.72932	1.278	0.20423	0.319057	0.736643
AT5G42880.1	0.671	0.0539722	0.156764	0.899482	0.376	0.0417778	0.118165	0.888889
AT1G22140.1	1.058	0.277345	0.367102	0.673115	1.17	0.290103	0.402137	0.689942
AT2G43810.1	1.273	0.0526	0.190815	0.923923	0.938	0.0576182	0.17856	0.913463
AT5G24450.1	0.813	0.113918	0.212371	0.790448	0.798	0.106624	0.207164	0.805699
AT1G55265.1	NA	NA	NA	NA	NA	NA	NA	NA
AT4G13070.1	0.863	0.0506133	0.173837	0.926421	0.874	0.0352667	0.141773	0.943246
AT5G09860.2	0.751	0.067823	0.17672	0.875573	1.009	0.0659204	0.199274	0.907751
AT4G14520.2	1.059	0.130823	0.285403	0.841881	1.075	0.124949	0.26725	0.833035
AT5G01090.1	0.813	0.127828	0.213149	0.747018	0.906	0.0800082	0.179213	0.844254
AT4G14520.1	0.733	0.0626964	0.169209	0.883239	1.311	0.116554	0.27497	0.857129
AT4G12770.1	0.943	0.166048	0.235518	0.689679	0.778	0.149405	0.25335	0.766354
AT4G12770.2	0.989	0.130575	0.226548	0.767304	0.817	0.130467	0.247125	0.802966
AT4G13010.1	0.696	0.0533289	0.147636	0.895889	0.639	0.0475526	0.132445	0.896579
AT1G19440.1	0.862	0.044029	0.161201	0.933604	0.454	0.0263188	0.106095	0.942029
AT4G02990.1	1.106	0.237524	0.300361	0.647525	1.209	0.252262	0.348091	0.688373
AT1G75380.3	1.084	0.192513	0.258319	0.668567	1.134	0.138776	0.274347	0.814508
AT5G11710.1	1.111	0.203398	0.298776	0.713661	0.832	0.112133	0.214265	0.802277
AT1G02280.1	1.3	0.30693	0.359678	0.620291	1.566	0.34693	0.444879	0.656257
AT1G02280.2	0.912	0.197535	0.270687	0.678651	1.304	0.234744	0.308683	0.648974
AT5G01270.1	0.434	0.0264634	0.10385	0.939024	0.559	0.0369512	0.11438	0.908243
AT5G01270.2	0.742	0.0342444	0.130816	0.938272	0.587	0.0402444	0.120168	0.903025
AT2G30766.2	1.316	0.248041	0.381455	0.732735	0.828	0.195608	0.231132	0.625534
AT1G16240.3	1.675	0.280187	0.412289	0.711093	1.318	0.258047	0.366868	0.702378
AT1G03140.1	1.214	0.220809	0.311	0.692787	1.242	0.210766	0.352711	0.764093
AT1G22410.1	1.21	0.348915	0.35082	0.553609	1.218	0.283319	0.360416	0.651684
AT3G07720.1	0.813	0.124068	0.233776	0.801683	0.646	0.140977	0.1946	0.684416
AT5G50350.1	1.183	0.212175	0.303705	0.691714	0.632	0.077375	0.159251	0.820541
AT2G19860.2	0.702	0.0134706	0.0890227	0.979132	0.876	0.0255	0.121524	0.961445
AT2G19860.1	1.434	0.495227	0.507464	0.562214	1.369	0.378227	0.392277	0.557642
AT3G44735.1	0.901	0.227	0.28576	0.649054	1.083	0.251368	0.356288	0.701247
AT4G23040.1	0.983	0.153833	0.289184	0.7963	1.293	0.0991818	0.260912	0.879445
AT1G74070.1	1.145	0.135672	0.221923	0.736498	0.593	0.0594063	0.149518	0.87509
AT1G11210.1	0.637	0.116057	0.201973	0.766527	1.033	0.129208	0.223043	0.758767
AT2G37110.1	1.318	0.17786	0.314515	0.778208	1.248	0.226088	0.319672	0.688789
AT3G18940.1	0.572	0.0940816	0.192572	0.821462	0.423	0.0721633	0.155696	0.827962
AT1G48610.1	0.615	0.0753694	0.169631	0.84785	0.691	0.0806306	0.180722	0.839754
AT1G48610.2	0.682	0.0843874	0.188567	0.846012	0.754	0.088018	0.19727	0.839739
AT1G10850.1	1.022	0.090163	0.21332	0.853277	1.408	0.0768106	0.203874	0.879491
AT2G19800.1	0.731	0.0762169	0.155692	0.819129	1.27	0.0876747	0.263519	0.908474
AT1G61580.1	0.894	0.219346	0.286761	0.666161	0.789	0.133808	0.22676	0.759248
AT1G11650.1	1.145	0.141965	0.271931	0.803241	1.199	0.132807	0.248906	0.791675
AT3G07180.3	0.807	0.0713902	0.196585	0.893448	0.826	0.116707	0.216255	0.783679
AT1G06200.1	1.357	0.251304	0.350622	0.690823	0.907	0.220261	0.290341	0.673668
AT1G09575.1	1.418	0.3304	0.434185	0.668891	2.467	0.433178	0.603302	0.689259
AT5G43470.1	0.801	0.0876628	0.179756	0.818024	1.106	0.0957674	0.230895	0.860256
AT5G43470.2	0.802	0.0879767	0.180595	0.818429	1.113	0.0963488	0.232409	0.86035
AT3G08940.2	1.097	0.405967	0.361677	0.498703	2.306	0.626167	0.660642	0.573612
AT3G08940.1	1.115	0.4084	0.366783	0.502155	2.343	0.623767	0.671629	0.582834
AT3G07180.1	0.817	0.111105	0.258555	0.850582	0.831	0.122053	0.24973	0.823313
AT5G17560.1	1.204	0.208769	0.353397	0.758234	1.008	0.302538	0.41123	0.678676
AT1G10580.1	0.803	0.189775	0.242647	0.65277	0.694	0.1652	0.219227	0.674501
AT5G20380.1	2.351	0.5655	0.651596	0.600561	1.677	0.402526	0.499492	0.642314
AT1G80000.1	1.347	0.150122	0.276137	0.786042	1.098	0.115078	0.231238	0.819494
AT4G32850.7	0.96	0.129694	0.231174	0.778613	1.019	0.105217	0.207527	0.800667
AT4G32850.6	0.952	0.130395	0.235505	0.783197	0.984	0.0985	0.198107	0.806791
AT4G32850.5	0.94	0.126968	0.226334	0.778652	0.979	0.100949	0.199154	0.800708
AT4G32850.4	0.983	0.132669	0.236572	0.77877	1.042	0.107662	0.212288	0.800563
AT4G32850.3	0.954	0.128752	0.22955	0.778704	1	0.103408	0.20383	0.800443
AT4G32850.2	0.952	0.128484	0.229112	0.778774	0.991	0.102382	0.201909	0.800617
AT4G32850.1	0.969	0.130796	0.23318	0.778674	1.018	0.105478	0.207683	0.800038
AT2G01320.4	1.082	0.218226	0.323773	0.713353	1.606	0.302774	0.423205	0.693324
AT3G23450.1	1.202	0.430281	0.386061	0.505654	1.087	0.301563	0.336972	0.601885
AT2G01320.1	1.077	0.217377	0.322418	0.713195	1.597	0.301208	0.420833	0.693159
AT3G06080.1	1.635	0.20507	0.327918	0.744854	2.26	0.2463	0.422964	0.762563
AT2G01320.3	1.11	0.225038	0.333194	0.713064	1.541	0.291226	0.405866	0.692161
AT2G01320.2	1.101	0.223358	0.330619	0.712971	1.532	0.289642	0.403455	0.691966
AT4G32850.9	0.941	0.127	0.226424	0.778699	0.989	0.10214	0.201429	0.80061
AT3G12380.2	1.346	0.230216	0.349822	0.722516	0.996	0.194902	0.297779	0.727629
AT4G04780.1	1.685	0.356265	0.521043	0.709974	1.138	0.21	0.351373	0.762053
AT1G79870.1	1.342	0.370647	0.401701	0.585654	1.212	0.349618	0.352038	0.552331
AT4G32840.1	0.812	0.105	0.214337	0.809557	0.87	0.0662368	0.198308	0.904805
AT2G19940.1	1.309	0.290055	0.349076	0.632624	1.647	0.363582	0.466889	0.657837
AT5G45130.1	1.043	0.126773	0.245115	0.800299	0.92	0.139072	0.233592	0.761069
AT3G11650.1	1.112	0.23192	0.368716	0.744201	0.992	0.21	0.329454	0.731977
AT5G38650.1	1.25	0.242871	0.329906	0.680104	1.169	0.216016	0.281742	0.663164
AT3G13940.1	1.293	0.176581	0.3456	0.804444	1.429	0.261372	0.382488	0.71292
AT4G39220.1	1.154	0.160657	0.269487	0.75508	1.085	0.139529	0.244054	0.766805
AT5G54680.1	1.641	0.200734	0.307309	0.716128	0.969	0.134872	0.239357	0.779087
AT4G38080.1	1.137	0.277848	0.382097	0.681552	0.613	0.202606	0.229301	0.605227
AT3G03600.1	0.982	0.266289	0.296096	0.594101	1.233	0.244579	0.362013	0.715731
AT3G25800.2	1.107	0.216622	0.338185	0.735155	1.062	0.122568	0.252352	0.816937
AT3G25800.1	1.101	0.215757	0.336598	0.734886	1.054	0.121541	0.250297	0.816989
AT2G02070.1	1.386	0.294769	0.385196	0.663552	1.766	0.523769	0.528844	0.549358
AT4G28780.1	0.904	0.0937714	0.210095	0.841055	0.684	0.0565714	0.161751	0.896623
AT4G08980.4	0.412	0.0142069	0.0751758	0.965517	0.487	0.0189828	0.0835389	0.953913
AT5G41950.1	1.426	0.20017	0.333065	0.757531	0.96	0.112043	0.239844	0.83925
AT2G39700.1	0.792	0.176404	0.256424	0.705237	1.126	0.143337	0.247417	0.763335
AT4G09980.2	1.177	0.156695	0.283829	0.789686	1.309	0.184733	0.272838	0.710373
AT3G10405.1	0.337	0.0138571	0.0632701	0.95736	0.694	0.0134615	0.0850527	0.977618
AT4G18030.1	1.129	0.14624	0.278694	0.804563	1.134	0.143467	0.264911	0.795147
AT4G05320.3	1.206	0.39141	0.33984	0.490302	1.259	0.319327	0.344555	0.583047
AT4G20830.2	0.878	0.2089	0.270273	0.661896	1.029	0.1874	0.322047	0.772545
AT4G40045.1	1.527	0.328048	0.429705	0.668403	1.392	0.292566	0.392564	0.67822
AT1G50510.1	0.669	0.0505273	0.14756	0.898989	0.711	0.0503455	0.163842	0.919413
AT4G20830.1	0.916	0.205833	0.281054	0.686775	1.032	0.156333	0.302851	0.81079
AT4G24800.3	0.973	0.0797324	0.191777	0.864149	1.055	0.0830798	0.186322	0.841217
AT4G24800.2	0.869	0.0793106	0.183702	0.854097	1.053	0.0741118	0.186503	0.872527
AT4G24800.1	0.959	0.133285	0.233668	0.774489	1.04	0.145463	0.235278	0.740226
AT3G61415.1	1.112	0.102865	0.241663	0.857845	1.314	0.095203	0.241524	0.872311
AT3G61415.2	1.053	0.0974436	0.228631	0.857605	1.232	0.0893759	0.226699	0.872287
AT1G50570.1	1.151	0.179267	0.293992	0.746616	1.285	0.172218	0.316642	0.790076
AT1G58070.1	1.418	0.221953	0.40018	0.788388	1.408	0.193209	0.388429	0.822788
AT5G19980.1	1.749	0.277205	0.416274	0.717342	1.92	0.313989	0.477022	0.723697
AT1G50570.2	0.711	0.0394037	0.133476	0.921925	0.745	0.0420642	0.153752	0.934859
AT4G23300.1	0.966	0.228419	0.316102	0.681294	0.645	0.139442	0.218942	0.725786
AT1G26160.1	0.855	0.0986154	0.246035	0.871835	0.912	0.124769	0.263383	0.831642
AT5G61520.2	1.365	0.111783	0.290537	0.883279	1.757	0.0928571	0.266494	0.897589
AT5G61520.1	1.518	0.247542	0.431913	0.777272	1.664	0.239854	0.395434	0.749242
AT2G04240.1	1.334	0.17479	0.303636	0.761768	1.165	0.1781	0.283393	0.740029
AT1G77930.2	1.194	0.174634	0.29197	0.753841	1.356	0.136366	0.310679	0.854791
AT3G27570.1	0	0	0	NA	0	0	0	NA
AT4G09010.1	1.003	0.158307	0.259645	0.754442	1.374	0.137613	0.305224	0.845998
AT1G79870.2	1.36	0.380559	0.405903	0.578618	1.211	0.351412	0.352525	0.55068
AT2G18915.1	NA	NA	NA	NA	NA	NA	NA	NA
AT5G19990.1	1.21	0.264476	0.354479	0.679186	1.614	0.27746	0.376804	0.67039
AT1G75780.1	0.505	0.0606	0.164106	0.88	0.637	0.07644	0.207	0.88
AT3G23760.1	0.679	0.199737	0.226591	0.591388	0.812	0.140684	0.250395	0.778152
AT3G51750.1	1.022	0.243833	0.376421	0.732602	1.439	0.308944	0.358604	0.578323
AT3G51750.2	1.204	0.300556	0.445964	0.718566	1.646	0.377056	0.409897	0.548295
AT3G51750.3	1.102	0.262731	0.373953	0.704745	1.545	0.315	0.387249	0.624364
AT3G14890.2	NA	NA	NA	NA	NA	NA	NA	NA
AT5G02600.2	1.829	0.398871	0.540728	0.67929	1.682	0.478484	0.574744	0.633174
AT1G17440.1	0.992	0.13471	0.265368	0.809424	1.169	0.181101	0.315829	0.776088
AT5G66090.1	0.841	0.159132	0.240767	0.715648	0.93	0.217943	0.294089	0.680189
AT3G51730.1	1.463	0.134443	0.293202	0.838771	1.324	0.159575	0.286836	0.778955
AT1G10360.1	1.149	0.19265	0.329772	0.768972	1.502	0.29615	0.450667	0.726228
AT2G44870.1	1.178	0.280848	0.351349	0.648346	0.967	0.166804	0.244891	0.712473
AT5G48910.1	0.996	0.0996	0.2988	0.9	0	0	0	NA
AT1G62640.2	0.484	0.0168837	0.0888069	0.965116	0.587	0.0341279	0.137362	0.94186
AT1G62640.1	0.788	0.0426496	0.156202	0.934641	0.963	0.0469124	0.165736	0.930036
AT1G72930.1	0.979	0.363059	0.298665	0.448096	1.043	0.375824	0.388292	0.562124
AT4G37550.1	0.98	0.240067	0.299885	0.650183	1.127	0.258783	0.357178	0.69267
AT5G18240.5	1.183	0.252538	0.279698	0.58632	1.413	0.292128	0.368563	0.64883
AT4G37550.3	1.044	0.254483	0.31959	0.652438	1.199	0.27575	0.380099	0.692172
AT4G37550.2	1.028	0.250283	0.315153	0.653556	1.178	0.271133	0.37346	0.69189
AT1G16170.1	1.463	0.270838	0.398045	0.708075	2.294	0.237934	0.423707	0.774153
AT5G13370.1	1.409	0.24162	0.395155	0.754217	0.996	0.160676	0.25082	0.737089
AT1G70750.1	0.316	0.0400937	0.104335	0.872686	0.361	0.0112812	0.0628113	0.96875
AT1G72930.2	0.972	0.353882	0.293265	0.450857	1.063	0.384059	0.396292	0.561405
AT2G26550.1	NA	NA	NA	NA	NA	NA	NA	NA
AT2G26550.3	NA	NA	NA	NA	NA	NA	NA	NA
AT2G26550.2	NA	NA	NA	NA	NA	NA	NA	NA
AT4G18440.1	1.16	0.396526	0.358276	0.501834	1.095	0.249237	0.329736	0.668125
AT1G12244.1	0	0	0	NA	0	0	0	NA
AT5G53220.1	1.195	0.227975	0.321989	0.697216	1.331	0.261841	0.325427	0.645489
AT5G53220.2	1.208	0.220672	0.31836	0.704833	1.344	0.253553	0.32442	0.657341
AT3G48170.1	0.871	0.191057	0.26963	0.698687	1.157	0.238566	0.29671	0.640733
AT1G06950.1	0.989	0.222023	0.255446	0.602065	1.23	0.157455	0.253751	0.728382
AT3G10920.2	0.731	0.08725	0.199792	0.855186	0.942	0.107556	0.231955	0.836533
AT5G51180.1	1.611	0.161477	0.322204	0.813597	1.684	0.171761	0.321261	0.791778
AT3G58560.1	1.32	0.128682	0.279008	0.840048	1.03	0.102946	0.240413	0.859503
AT3G59990.1	1.237	0.180467	0.305119	0.75098	0.892	0.211889	0.290233	0.688919
AT2G02410.2	1.208	0.184284	0.289949	0.733155	1.11	0.197316	0.298486	0.721806
AT2G02410.3	0.834	0.138514	0.213921	0.718069	0.444	0.0875143	0.161445	0.77946
AT2G02410.1	0.997	0.127243	0.235612	0.786424	0.782	0.145378	0.23555	0.74306
AT3G61110.1	1.687	0.280125	0.372479	0.650888	1.324	0.238719	0.334435	0.674912
AT1G07440.2	1.47	0.166286	0.338741	0.819892	1.66	0.196371	0.390324	0.815406
AT1G22060.1	1.148	0.0529813	0.190818	0.934562	0.988	0.0666438	0.189726	0.893466
AT1G56140.1	0.465	0.0357692	0.123908	0.923077	0.891	0.0516667	0.184075	0.93145
AT2G38280.2	1.384	0.393372	0.428623	0.588799	1.523	0.302256	0.416127	0.681656
AT5G41670.1	0.803	0.208205	0.242002	0.617025	0.98	0.140318	0.233369	0.754918
AT5G41670.2	0.801	0.207727	0.241498	0.617142	0.985	0.140932	0.23445	0.754999
AT2G38280.1	1.36	0.388023	0.420837	0.586749	1.496	0.296977	0.408723	0.681539
AT4G24350.2	1.725	0.22281	0.335649	0.716036	2.765	0.226733	0.458866	0.818225
AT5G03415.2	1.301	0.117336	0.272444	0.856496	1.156	0.124457	0.265948	0.836352
AT5G03415.1	1.253	0.205199	0.325856	0.739599	1.13	0.221071	0.317333	0.702377
AT1G29040.4	1.105	0.123781	0.281921	0.848578	0.843	0.0395	0.161822	0.947933
AT5G46210.1	1.304	0.156868	0.271751	0.766737	1.084	0.168294	0.283771	0.76338
AT1G55480.1	1.352	0.264329	0.339917	0.660393	1.391	0.349122	0.381919	0.58779
AT1G53030.1	1.238	0.183763	0.281647	0.715893	0.987	0.133211	0.24428	0.778182
AT1G06070.1	0.952	0.0392577	0.147706	0.935567	0.906	0.034701	0.135011	0.940901
AT1G29040.2	1.025	0.11475	0.261419	0.848635	0.82	0.0384375	0.157443	0.947917
AT5G25265.1	1.182	0.30035	0.342368	0.607426	1.517	0.245067	0.362677	0.70922
AT4G38600.2	1.397	0.215718	0.302258	0.687458	1.306	0.239728	0.331526	0.690503
AT4G39160.1	0.928	0.326	0.331057	0.55437	0.843	0.361357	0.311674	0.48382
AT1G16960.1	1.385	0.291958	0.408467	0.688431	1.006	0.158625	0.283091	0.778615
AT2G46440.1	1.604	0.296274	0.412734	0.691144	1.978	0.21553	0.412873	0.801738
AT1G80380.2	1.473	0.188796	0.312218	0.740753	1.797	0.260296	0.438502	0.76123
AT4G24350.1	1.635	0.146525	0.312776	0.826699	2.741	0.15822	0.457573	0.895213
AT5G51170.2	0.524	0.0218333	0.104709	0.958333	0.514	0.0428333	0.142062	0.916667
AT1G06060.1	1.073	0.139074	0.237017	0.757383	0.885	0.140632	0.242993	0.771043
AT1G80380.4	1.548	0.106596	0.257535	0.857526	1.892	0.142615	0.359844	0.875559
AT4G16060.1	0.395	0.079	0.158	0.8	0.649	0.0649	0.1947	0.9
AT2G31810.3	1.2	0.24676	0.337524	0.666792	1.292	0.30112	0.409206	0.680372
AT4G29350.1	1.392	0.293012	0.38873	0.673738	1.518	0.272793	0.347288	0.650872
AT1G74730.1	0.815	0.0729722	0.165725	0.849279	0.75	0.0858194	0.175881	0.818748
AT4G33940.1	1.021	0.3455	0.3389	0.544239	1.325	0.4276	0.428401	0.55001
AT2G27200.1	1.234	0.26815	0.369695	0.68278	0.989	0.2763	0.363237	0.664097
AT5G53500.1	1.118	0.119885	0.252086	0.828548	1.711	0.14654	0.33444	0.849371
AT2G20120.1	1.593	0.278901	0.421987	0.720737	1.165	0.230197	0.32959	0.701762
AT3G16420.3	1.435	0.255885	0.375888	0.707204	2.013	0.363525	0.523604	0.705939
AT3G16420.2	1.23	0.198545	0.294375	0.702761	2.095	0.379818	0.575606	0.725524
AT3G16420.1	1.461	0.259459	0.382235	0.708176	2.049	0.368508	0.532115	0.706838
AT2G44610.1	1.024	0.147927	0.26385	0.783158	1.165	0.159541	0.270097	0.765578
AT1G21210.1	1.407	0.0199559	0.144576	0.982267	0.827	0.0324314	0.160527	0.960784
AT1G15020.1	0.988	0.0628727	0.189684	0.903896	0.384	0.0418909	0.119713	0.890909
AT3G50070.1	2.977	0.447033	0.71211	0.74112	1.899	0.453098	0.535717	0.625491
AT1G15020.2	0.881	0.0550179	0.167687	0.905637	0.35	0.0375	0.108253	0.892857
AT3G14390.1	1.46	0.277038	0.405106	0.709998	2.237	0.4125	0.651966	0.742941
AT2G39210.1	0.881	0.173121	0.260809	0.71397	1.122	0.119818	0.290776	0.861176
AT3G09900.1	1.06	0.240446	0.318503	0.670462	1.149	0.192179	0.318692	0.754065
AT4G34920.1	1.184	0.174667	0.307218	0.779575	1.636	0.267385	0.43101	0.745876
AT1G03610.1	1.396	0.118248	0.27064	0.850263	1.157	0.0985476	0.234155	0.859236
AT5G63490.1	0.938	0.276667	0.336644	0.632753	0.796	0.177519	0.249495	0.69379
AT1G55350.2	0.775	0.038303	0.154854	0.94625	0.759	0.0421515	0.152782	0.935494
AT3G57940.2	1.531	0.235511	0.385905	0.743145	1.025	0.262319	0.330547	0.640593
AT3G57940.1	1.534	0.113616	0.284813	0.86815	1.036	0.111607	0.253265	0.848847
AT1G21450.1	0.971	0.0732909	0.198738	0.889179	0.925	0.0735909	0.208115	0.897188
AT5G60990.1	1.161	0.229347	0.331104	0.705334	0.95	0.148179	0.253657	0.763252
AT2G29320.1	NA	NA	NA	NA	NA	NA	NA	NA
AT2G20810.1	1.624	0.355014	0.450122	0.654219	1.692	0.285377	0.401366	0.695356
AT4G13170.1	1.344	0.260966	0.402581	0.73275	1.526	0.320379	0.432307	0.6793
AT1G47278.2	0.538	0.0165472	0.0857655	0.966545	0	0	0	NA
AT4G05180.1	1.257	0.189255	0.322346	0.767787	1.554	0.265182	0.414387	0.736577
AT2G40270.1	1.128	0.206372	0.293419	0.69351	1.338	0.238256	0.366778	0.727517
AT5G01600.1	1.224	0.0764643	0.226138	0.908216	0.783	0.0334841	0.128492	0.942926
AT2G45790.1	1.556	0.150107	0.320762	0.832666	1.945	0.131054	0.345991	0.87591
AT1G47278.1	0.661	0.118149	0.200866	0.768333	0.903	0.12517	0.21209	0.759267
AT5G47730.3	1.285	0.289407	0.374699	0.659485	1.115	0.197678	0.314469	0.745088
AT5G47730.2	1.608	0.121628	0.290682	0.862051	1.46	0.110827	0.26659	0.86493
AT5G47730.1	1.84	0.0736061	0.2451	0.919294	1.496	0.0780173	0.21179	0.884515
AT3G01780.1	0.85	0.0848868	0.197113	0.850713	0.606	0.0662264	0.161488	0.863441
AT1G45474.2	1.285	0.24975	0.372062	0.720626	1.43	0.1612	0.310879	0.796891
AT3G49720.1	1.315	0.324239	0.32359	0.538989	1.636	0.29462	0.45611	0.734564
AT3G49720.2	1.217	0.174192	0.287582	0.754375	1.5	0.21011	0.401575	0.805604
AT1G45474.1	1.335	0.26	0.385155	0.718562	1.514	0.18255	0.338236	0.785271
AT5G22640.2	0.995	0.124559	0.253773	0.821133	1.159	0.152882	0.264235	0.761141
AT4G19700.1	0.594	0.08985	0.16992	0.787187	0.757	0.088875	0.177995	0.807264
AT5G17440.1	1.283	0.22266	0.34469	0.732911	1.231	0.27948	0.333714	0.62833
AT2G35510.1	1.354	0.18038	0.313604	0.77039	1.284	0.139777	0.263006	0.793642
AT1G64390.1	0.852	0.0892667	0.223671	0.870417	0.564	0.0639048	0.142455	0.844056
AT1G48110.2	1.446	0.0533919	0.192785	0.933241	1.688	0.0457179	0.193415	0.948732
AT1G48110.1	1.376	0.18292	0.310782	0.759718	1.607	0.154805	0.311144	0.810554
AT2G18860.1	1.185	0.201017	0.296054	0.706402	0.955	0.197267	0.302946	0.730314
AT2G18860.2	0.867	0.157857	0.2538	0.738575	0.985	0.125468	0.239417	0.802936
AT3G58840.2	1.299	0.38192	0.401575	0.573532	0.82	0.29084	0.268223	0.517222
AT3G26520.1	1.704	0.333108	0.397475	0.623558	1.544	0.342662	0.405847	0.623983
AT4G00030.1	0.738	0.109458	0.204149	0.793951	0.997	0.129083	0.269704	0.821444
AT1G52760.1	1.323	0.286721	0.34298	0.621541	1.377	0.281721	0.356294	0.650975
AT3G05070.1	0.983	0.168475	0.25974	0.731114	1.192	0.207875	0.326061	0.73613
AT3G57550.2	0.9	0.110994	0.201151	0.781426	0.93	0.0529074	0.157819	0.904714
AT1G78240.2	1.373	0.166632	0.295458	0.775564	1.092	0.150632	0.278714	0.789184
AT2G31400.1	1.286	0.286074	0.360917	0.655774	1.358	0.26767	0.379809	0.703509
AT5G51390.1	0.715	0.150633	0.235483	0.730198	1.183	0.1699	0.336748	0.816016
AT5G59290.1	1.149	0.170425	0.271457	0.732648	0.846	0.140507	0.226262	0.743433
AT2G40765.1	1.182	0.3206	0.348791	0.588394	1.221	0.277689	0.326684	0.614689
AT5G57580.1	1.083	0.210239	0.262916	0.639459	1.384	0.20177	0.292828	0.696922
AT1G41880.1	1.2	0.277169	0.36407	0.671194	0.898	0.220831	0.277565	0.653424
AT5G06150.1	1.688	0.511208	0.522668	0.562096	1.583	0.339417	0.470292	0.691848
AT3G06080.2	1.538	0.190605	0.305948	0.746027	2.133	0.231251	0.398359	0.763553
AT1G72410.2	0.658	0.0622923	0.17132	0.890773	0.722	0.0651692	0.176167	0.886686
AT4G12320.1	1.258	0.606615	0.405545	0.383386	1.341	0.482923	0.437451	0.500821
AT1G63780.1	1.502	0.282164	0.446414	0.742702	1.563	0.266194	0.441089	0.75961
AT5G21060.2	1.047	0.207549	0.313803	0.727277	1.25	0.263042	0.36844	0.697263
AT5G37850.3	NA	NA	NA	NA	NA	NA	NA	NA
AT3G16480.1	1.435	0.182382	0.337424	0.785459	1.298	0.144485	0.308222	0.833437
AT3G32940.1	0.764	0.0496774	0.154251	0.908476	0.715	0.0881183	0.189831	0.827596
AT2G06050.1	1.254	0.195205	0.283339	0.703417	1.141	0.185222	0.283317	0.727281
AT5G53140.1	0.976	0.122293	0.225185	0.790998	0.838	0.088977	0.165434	0.790514
AT5G63680.1	1.236	0.155197	0.326992	0.833681	1.472	0.189574	0.365992	0.807271
AT1G72410.1	1.559	0.0970251	0.248403	0.876235	1.47	0.0985779	0.244584	0.867423
AT3G04830.2	1.161	0.162182	0.283328	0.763912	1.247	0.340182	0.399284	0.622431
AT3G04830.1	1.157	0.129	0.254898	0.810056	1.236	0.249684	0.358372	0.706843
AT3G15790.1	1.192	0.281407	0.354215	0.653015	0.861	0.232017	0.260768	0.605601
AT5G62500.1	1.391	0.0827103	0.241975	0.902446	0.96	0.0666828	0.185596	0.893142
AT3G51510.1	0.841	0.20608	0.240524	0.614969	1.212	0.30928	0.366447	0.625432
AT3G09500.1	1.075	0.390173	0.356968	0.514459	1.688	0.394462	0.490355	0.644896
AT3G52370.1	1.296	0.123439	0.270525	0.83216	1.042	0.201976	0.305499	0.72025
AT3G15570.1	1.88	0.245375	0.412549	0.75769	1.83	0.287062	0.412583	0.700614
AT5G11500.1	1.328	0.301379	0.35964	0.625298	1.212	0.329424	0.365409	0.596965
AT1G12770.1	1.354	0.161366	0.317792	0.815681	1.476	0.158593	0.317307	0.817123
AT1G29560.1	1.272	0.270534	0.368505	0.6861	1.582	0.293174	0.387977	0.671543
AT3G09800.1	1.005	0.114011	0.241071	0.826189	1.29	0.0942644	0.245333	0.877846
AT5G38690.1	0.813	0.0336069	0.121643	0.929898	0.799	0.0549931	0.148109	0.882418
AT3G17900.1	0.91	0.0807143	0.191489	0.859736	0.774	0.0865714	0.193146	0.84491
AT4G35890.1	1.304	0.248419	0.334147	0.668547	1.484	0.215669	0.332308	0.724979
AT5G47790.1	0.892	0.109375	0.237856	0.83881	0.978	0.145583	0.269394	0.791386
AT1G26180.1	1.769	0.23907	0.437748	0.78872	1.513	0.269512	0.486766	0.788723
AT3G24420.1	0.904	0.206947	0.327297	0.741554	0.878	0.242789	0.282389	0.612959
AT3G44720.1	1.106	0.132033	0.277911	0.831372	0.579	0.101066	0.188892	0.798926
AT2G44040.1	0.969	0.14405	0.250573	0.770977	1.418	0.143867	0.306081	0.831789
AT1G65720.1	1.463	0.45471	0.439942	0.536684	1.507	0.523226	0.453694	0.476461
AT3G13570.1	2.031	0.32161	0.389334	0.621557	1.476	0.30458	0.392724	0.659727
AT5G18310.1	1.334	0.495308	0.45216	0.506606	1.262	0.312538	0.351306	0.598023
AT4G24130.1	1.406	0.130607	0.31934	0.871352	0.862	0.107071	0.182192	0.755944
AT3G22930.1	1.791	0.350636	0.461015	0.653033	1.593	0.33875	0.470334	0.689468
AT3G51250.1	0.69	0.148235	0.220216	0.713259	0.686	0.222941	0.278314	0.635356
AT4G17060.1	1.04	0.200094	0.267693	0.671273	0.929	0.146553	0.232988	0.743063
AT5G08190.1	1.214	0.191354	0.294551	0.728404	1.097	0.173444	0.253709	0.70657
AT1G67830.1	0.877	0.1983	0.314248	0.732678	0.51	0.0989	0.197921	0.803134
AT1G68310.2	1.526	0.480187	0.412135	0.47658	1.383	0.317219	0.382876	0.626505
AT1G68310.1	1.304	0.406313	0.393548	0.533163	0.937	0.279406	0.332046	0.61881
AT2G33850.1	0.658	0.1868	0.218434	0.617398	1.156	0.2828	0.421927	0.720368
AT2G37160.2	1.74	0.368495	0.488336	0.671344	1.662	0.363495	0.466838	0.660355
AT1G69260.1	0.999	0.0471404	0.171186	0.935172	0.283	0.0283246	0.0580806	0.818642
AT2G14890.1	1.092	0.374634	0.346772	0.51881	1.292	0.375561	0.375126	0.551364
AT4G28025.1	1.028	0.101984	0.206467	0.813939	1.379	0.0890469	0.26064	0.901729
AT4G28025.2	0.612	0.060561	0.153449	0.876556	0.963	0.0834878	0.225088	0.888808
AT2G14890.2	1.147	0.385293	0.364599	0.529075	1.381	0.38939	0.396654	0.559868
AT5G67510.1	1.307	0.451464	0.415207	0.50997	1.539	0.413429	0.431354	0.562352
AT5G55920.1	1.382	0.401158	0.45537	0.610021	1.333	0.345868	0.419833	0.639057
AT1G30280.1	0.639	0.0896038	0.196742	0.841869	0.521	0.0393208	0.137623	0.924528
AT1G25550.1	1.699	0.287214	0.405265	0.696303	1.756	0.335393	0.492058	0.716326
AT1G01440.1	1.317	0.195805	0.328599	0.750838	1.448	0.106143	0.297271	0.894412
AT1G06700.1	1.373	0.325376	0.395324	0.638914	1.371	0.271022	0.329173	0.634104
AT3G49290.1	1.035	0.0860362	0.222231	0.878244	0.949	0.0816244	0.205884	0.868352
AT3G49290.2	1.027	0.0716389	0.205359	0.899495	0.597	0.0729444	0.192715	0.877521
AT1G06700.2	1.436	0.166646	0.288669	0.766825	1.429	0.153496	0.278927	0.782449
AT1G03350.1	1.409	0.308694	0.381769	0.631951	0.911	0.219222	0.25443	0.617207
AT3G60500.3	0.698	0.080379	0.177466	0.835129	0.705	0.0637097	0.169489	0.881319
AT3G60500.2	0.696	0.0870968	0.182081	0.819189	0.706	0.0688065	0.169872	0.862733
AT4G00170.1	1.415	0.282133	0.399323	0.69565	1.317	0.259213	0.375825	0.709792
AT4G21580.1	1.129	0.211772	0.285378	0.667097	0.844	0.184737	0.230816	0.648963
AT3G55450.2	0	0	0	NA	0	0	0	NA
AT4G21580.3	1.158	0.216018	0.292789	0.669077	0.861	0.187421	0.235508	0.651315
AT4G21580.2	0.96	0.15593	0.258201	0.75244	0.832	0.136702	0.206219	0.722504
AT1G08480.1	1.285	0.17838	0.324641	0.786853	1.509	0.22646	0.410584	0.788704
AT1G45160.1	0.724	0.0572701	0.160358	0.890167	0.776	0.0664818	0.168511	0.874412
AT1G45160.2	0.715	0.0565255	0.158283	0.890179	0.765	0.0655839	0.166273	0.874471
AT4G29680.1	1.27	0.282545	0.375741	0.669109	1.455	0.382591	0.543419	0.698959
AT5G59210.2	1.029	0.131077	0.24494	0.788529	0.961	0.150154	0.265128	0.780482
AT5G59210.1	1.025	0.130885	0.244088	0.787913	0.958	0.150385	0.264715	0.7795
AT1G50900.1	0.945	0.133816	0.247716	0.792832	1.482	0.252158	0.428464	0.766536
AT1G24450.1	2.172	0.390778	0.586885	0.719511	1.902	0.545037	0.628555	0.616386
AT3G55440.1	1.009	0.310446	0.305977	0.545299	1.292	0.357696	0.347346	0.538126
AT1G72940.1	0.902	0.196538	0.332965	0.762532	1.1	0.18	0.322238	0.778123
AT4G03560.1	1.124	0.131925	0.237114	0.779052	0.947	0.174368	0.249233	0.695556
AT4G14870.1	0.781	0.157027	0.237532	0.727804	1.335	0.24973	0.384298	0.727518
AT5G23575.1	0.851	0.123662	0.230875	0.795417	1.218	0.163993	0.287112	0.769416
AT5G12390.1	1.112	0.214444	0.30585	0.694192	1.419	0.177537	0.316875	0.76896
AT5G63500.1	1.313	0.211556	0.370896	0.778063	1.879	0.215556	0.441224	0.81848
AT3G25230.1	1.007	0.157189	0.245726	0.717183	1.027	0.171541	0.265363	0.731233
AT3G25230.2	1.007	0.158162	0.246078	0.715422	1.025	0.171108	0.264751	0.731339
AT4G10470.1	0.682	0.120727	0.207183	0.757251	0.493	0.123182	0.208783	0.749016
AT1G20693.1	1.363	0.266792	0.372865	0.69567	1.827	0.270937	0.44992	0.76088
AT1G20693.2	1.383	0.271156	0.378561	0.695219	1.841	0.27374	0.453366	0.759914
AT1G20693.3	1.393	0.27249	0.381041	0.695904	1.867	0.277135	0.459729	0.760495
AT4G25450.3	1.437	0.191434	0.328317	0.766179	2.152	0.142888	0.344458	0.861938
AT4G25450.2	0.667	0.0520345	0.157661	0.907795	0.906	0.0863793	0.224826	0.880694
AT4G25450.1	0.635	0.0494828	0.149967	0.907846	0.861	0.0824483	0.214237	0.880111
AT3G45090.1	1.117	0.136465	0.258076	0.791477	1.063	0.118465	0.24767	0.826752
AT5G58800.1	1.338	0.195507	0.305337	0.719795	1.411	0.154087	0.325246	0.832788
AT3G15450.2	1.72	0.569111	0.484437	0.478029	2.684	0.709022	0.864948	0.641522
AT4G25900.1	0.874	0.105621	0.226978	0.840302	0.947	0.107364	0.234998	0.844298
AT3G21070.2	1.165	0.13182	0.275772	0.828685	0.934	0.15414	0.264888	0.768047
AT1G63770.4	1.296	0.308984	0.376962	0.639496	1.341	0.29219	0.344183	0.620545
AT5G24210.1	1.38	0.403366	0.397477	0.540881	1.479	0.35172	0.423536	0.631934
AT3G21070.1	1.178	0.133	0.278652	0.829149	0.945	0.15614	0.268127	0.767816
AT3G18280.1	1.425	0.289929	0.3783	0.654479	1.262	0.38169	0.43563	0.612499
AT4G34530.1	0.759	0.145211	0.224905	0.729669	0.791	0.153211	0.259843	0.767244
AT1G79040.1	0.664	0.201351	0.238747	0.625902	0.933	0.221568	0.294219	0.672451
AT3G49660.1	2.341	0.616216	0.634542	0.551282	2.434	0.629804	0.756383	0.633646
AT5G03780.1	0.663	0.106136	0.201205	0.791805	0.652	0.143341	0.229459	0.735809
AT1G64810.1	0.895	0.0860098	0.192043	0.836413	0.792	0.0915882	0.171876	0.789368
AT1G64810.2	0	0	0	NA	0.303	0.007575	0.0473059	0.975
AT3G02520.1	1.332	0.537681	0.429684	0.453169	1.478	0.510383	0.440839	0.486539
AT3G63120.1	1.402	0.183048	0.341757	0.79448	0.929	0.153325	0.247277	0.749376
AT4G32320.1	0.993	0.0672143	0.209336	0.911796	0.801	0.0707143	0.192868	0.89145
AT3G22950.1	1.041	0.137345	0.253094	0.79251	0.895	0.107236	0.237319	0.846933
AT3G22950.2	0.959	0.0344717	0.147696	0.953228	0.756	0.0419623	0.139678	0.92505
AT5G57020.1	1.051	0.191167	0.311095	0.753494	1.438	0.153591	0.318921	0.828403
AT2G46540.1	1.444	0.372688	0.394064	0.573198	1.349	0.297625	0.367705	0.644798
AT3G63080.1	1.16	0.129316	0.259881	0.821039	1.552	0.20444	0.352843	0.772556
AT1G67850.1	0.732	0.0413832	0.138757	0.920447	0.402	0.0295421	0.104178	0.926453
AT1G67850.2	0.741	0.0438771	0.142429	0.915278	0.644	0.0314958	0.110925	0.92713
AT5G13640.1	1.303	0.0508561	0.176502	0.926774	1.148	0.0652159	0.203808	0.913633
AT2G19260.1	2.115	0.340709	0.524275	0.72925	2.407	0.408597	0.601909	0.716236
AT2G37760.3	1.634	0.256971	0.417632	0.739347	0.509	0.118588	0.15677	0.670518
AT5G28919.1	1.312	0.142632	0.288432	0.819344	1.379	0.127672	0.280824	0.844572
AT1G02960.3	0.855	0.138063	0.289688	0.822572	0.45	0.028125	0.108928	0.9375
AT1G02960.2	0.841	0.176405	0.281606	0.73843	0.689	0.0891622	0.188588	0.823296
AT3G02530.1	1.258	0.299234	0.350246	0.615702	1.217	0.297494	0.368217	0.642216
AT3G01860.1	1.207	0.22112	0.340518	0.731027	1.386	0.156616	0.324063	0.826694
AT5G57000.1	1.465	0.114083	0.276831	0.86187	0.783	0.113738	0.232435	0.816345
AT5G57000.2	1.477	0.162431	0.333524	0.82102	0.794	0.150686	0.266522	0.772011
AT2G39020.1	1.677	0.360158	0.429774	0.625833	1.372	0.243877	0.3462	0.684974
AT1G63980.1	1.299	0.232537	0.341772	0.711358	1.19	0.154925	0.279586	0.780252
AT2G25650.1	1.219	0.162273	0.266926	0.744555	1.191	0.157688	0.257445	0.738805
AT5G64120.1	1.054	0.225	0.318235	0.693722	1.398	0.166075	0.322389	0.801968
AT5G37475.1	1.334	0.274057	0.361342	0.672558	1.313	0.200466	0.32731	0.754427
AT3G50270.1	NA	NA	NA	NA	NA	NA	NA	NA
AT5G16790.1	0.864	0.1762	0.249312	0.68577	0.837	0.121971	0.238565	0.799157
AT3G62660.1	2.138	0.198769	0.370726	0.793246	1.807	0.20284	0.342893	0.755126
AT4G26760.1	1.066	0.103214	0.239338	0.855756	0.924	0.0947449	0.211432	0.848669
AT2G20270.1	0.9	0.204514	0.296879	0.710653	1.107	0.200351	0.304413	0.725519
AT4G27620.2	1.447	0.229051	0.371283	0.751111	1.175	0.220881	0.286403	0.65467
AT4G33980.2	1.171	0.282404	0.352995	0.650419	1.566	0.295579	0.408735	0.689698
AT1G61770.1	0.71	0.134714	0.220948	0.755025	0.941	0.107171	0.234359	0.836592
AT1G32500.1	1.326	0.202486	0.315446	0.732285	1.827	0.265542	0.434452	0.746541
AT3G62080.2	0.407	0.0418182	0.116471	0.888142	0.396	0.113273	0.173905	0.710346
AT5G15650.1	1.31	0.215767	0.334211	0.721247	1.145	0.189167	0.302495	0.743677
AT3G62080.1	0.956	0.0735347	0.195185	0.882952	0.804	0.101446	0.206435	0.817374
AT5G10480.1	1.303	0.172882	0.310061	0.779928	1.43	0.228863	0.370142	0.747447
AT3G06040.1	1.201	0.193866	0.291695	0.713258	1.191	0.225313	0.317569	0.69684
AT3G06040.2	1.319	0.023786	0.124145	0.961548	1.011	0.0368354	0.142509	0.942602
AT3G06040.3	0.301	0.085	0.12453	0.705354	0.852	0.124594	0.2151	0.768317
AT5G18440.1	1.238	0.333337	0.387581	0.617888	1.438	0.311884	0.415741	0.676755
AT5G05750.1	1.234	0.156325	0.284698	0.782878	0.859	0.116844	0.229508	0.812562
AT5G18440.2	1.25	0.249031	0.354493	0.701711	1.637	0.255085	0.406189	0.744579
AT1G27520.1	1.396	0.158673	0.353106	0.845984	1.398	0.155346	0.328473	0.829547
AT4G09670.1	1.242	0.29912	0.405967	0.685288	1.943	0.4066	0.561764	0.690949
AT4G01370.1	0.717	0.14895	0.232645	0.734432	0.87	0.158883	0.255942	0.745168
AT5G06830.1	0.858	0.170974	0.252661	0.712396	0.651	0.132077	0.228426	0.767827
AT4G30270.1	1.639	0.334796	0.420626	0.649043	2.499	0.495624	0.725625	0.712681
AT2G34630.2	0.789	0.0434531	0.152771	0.928415	0.914	0.0541563	0.177097	0.920162
AT2G34630.1	1.694	0.110804	0.28127	0.873202	0.908	0.0650184	0.180333	0.890917
AT4G01310.1	1.08	0.26727	0.327047	0.641417	1.671	0.244324	0.389455	0.735775
AT1G35340.4	0.588	0.0565957	0.152393	0.886226	0.428	0.0273191	0.104624	0.93617
AT4G27020.1	0.871	0.09855	0.241806	0.866286	1.127	0.117167	0.249873	0.827515
AT1G12780.1	1.243	0.144301	0.293343	0.822257	1.133	0.141108	0.272172	0.802749
AT4G11320.1	0.839	0.0683962	0.189673	0.895594	0.627	0.0728491	0.178156	0.865989
AT4G35310.1	1.411	0.28981	0.349146	0.628462	1.384	0.2529	0.373217	0.714806
AT5G13570.1	1.355	0.303094	0.383042	0.652661	1.414	0.353866	0.410205	0.615162
AT5G13570.2	1.433	0.318701	0.404814	0.654847	1.51	0.380535	0.438682	0.612644
AT5G08400.2	0.536	0.1608	0.245626	0.7	0.787	0.1242	0.233914	0.796779
AT1G11240.1	1.147	0.198784	0.305123	0.726544	0.835	0.136405	0.233161	0.768741
AT2G31560.1	1.631	0.269275	0.469663	0.775501	0.671	0.1954	0.224872	0.615986
AT2G31560.2	1.656	0.27185	0.476746	0.777331	0.669	0.193075	0.223466	0.618487
AT3G08690.2	0.756	0.0256596	0.114355	0.953636	0.764	0.0156738	0.0940058	0.974346
AT4G33270.1	1.232	0.136795	0.259907	0.793862	1.359	0.155974	0.324168	0.823367
AT3G08690.1	0.722	0.053907	0.161685	0.904689	0.914	0.0463488	0.160825	0.928284
AT2G28370.1	1.11	0.17934	0.284256	0.740073	1.092	0.139728	0.245146	0.77065
AT1G13110.1	1.081	0.159302	0.238662	0.698272	1.031	0.131953	0.27454	0.820249
AT2G16500.1	1.179	0.187832	0.311933	0.756624	1.543	0.152635	0.310141	0.821482
AT1G45130.1	0.964	0.062303	0.191936	0.912487	1.124	0.0558485	0.180429	0.91752
AT3G46030.1	1.253	0.342957	0.3673	0.578314	1.364	0.321065	0.364899	0.606027
AT1G17440.2	0.99	0.149823	0.275463	0.78776	1.145	0.190387	0.319985	0.764003
AT4G40042.1	2.713	0.430429	0.673028	0.733196	2.79	0.44098	0.740075	0.76449
AT4G34610.2	1.49	0.073695	0.213119	0.895378	1.237	0.0827872	0.241269	0.903607
AT4G34610.1	1.497	0.107788	0.244717	0.842694	1.249	0.107533	0.2658	0.87174
AT3G47470.1	1.215	0.146064	0.26217	0.781165	1.602	0.164308	0.33113	0.815577
AT2G01930.1	0.557	0.0259452	0.0983314	0.939333	0.827	0.0399315	0.150682	0.93724
AT2G01930.2	0.614	0.0169623	0.0867837	0.965192	0.577	0.0190519	0.103102	0.966981
AT5G65360.1	1.682	0.463739	0.420949	0.501192	1.611	0.366	0.451174	0.643177
AT1G19300.1	1.566	0.19923	0.389154	0.809126	1.425	0.153402	0.286039	0.794276
AT3G07565.1	1.389	0.209968	0.341112	0.749454	1.328	0.14433	0.29223	0.816116
AT5G15570.1	1.36	0.185433	0.295425	0.737199	0.908	0.110411	0.211627	0.795571
AT1G01240.1	0.933	0.151246	0.238233	0.733726	0.846	0.106435	0.205293	0.80685
AT5G55940.1	1.255	0.20036	0.310369	0.728917	0.783	0.133507	0.230621	0.770375
AT1G35340.2	1.288	0.168793	0.296189	0.773555	1.681	0.152061	0.289398	0.795747
AT5G02840.2	1.902	0.351217	0.514988	0.710585	2.023	0.460087	0.626624	0.681978
AT5G65060.2	1.028	0.212895	0.33012	0.733693	0.885	0.217421	0.332945	0.722776
AT5G65060.1	1.046	0.167288	0.278011	0.750808	1.365	0.205559	0.358956	0.773509
AT2G36170.1	1.134	0.299545	0.369335	0.644993	1.303	0.226818	0.337653	0.715937
AT2G35410.1	0.447	0.0810909	0.15807	0.804729	0.554	0.0532727	0.158608	0.899162
AT1G01240.3	0.903	0.0138946	0.0865169	0.97664	0.641	0.0253227	0.0975258	0.940929
AT3G27906.1	1.429	0.3619	0.52936	0.705471	0.95	0.2559	0.36751	0.699453
AT3G62470.1	0	0	0	NA	0.489	0.00740909	0.059734	0.984848
AT5G08000.1	1.422	0.141671	0.325932	0.854349	1.257	0.112947	0.290021	0.881064
AT1G56200.1	0.757	0.177407	0.252911	0.704291	0.873	0.128037	0.254931	0.816958
AT5G39940.1	1.928	0.557921	0.531563	0.523579	2.268	0.578342	0.680668	0.620588
AT5G39940.2	1.989	0.289224	0.476588	0.754581	2.404	0.324289	0.602594	0.796255
AT5G45410.1	0.832	0.152227	0.261472	0.769925	0.932	0.148705	0.291286	0.811461
AT3G62010.2	1.577	0.251609	0.380587	0.71729	1.707	0.280898	0.415813	0.716984
AT5G18130.1	1.395	0.335632	0.375069	0.598074	1.139	0.281208	0.350588	0.646966
AT5G18130.2	1.545	0.376094	0.413722	0.59076	1.259	0.310953	0.38747	0.646751
AT5G16730.1	0.937	0.132951	0.230374	0.772323	0.896	0.133577	0.216787	0.745672
AT2G23130.1	1.679	0.313543	0.387921	0.627145	1.263	0.3748	0.388079	0.563897
AT2G23130.2	1.78	0.16403	0.337391	0.819524	1.366	0.211358	0.357808	0.764981
AT5G36890.2	0.751	0.0794769	0.206347	0.88164	0.806	0.100631	0.233373	0.85731
AT4G38920.1	1.116	0.324468	0.324911	0.546401	1.239	0.312032	0.315588	0.550783
AT2G30020.1	0.925	0.14	0.287746	0.820657	0.713	0.0612105	0.183487	0.906639
AT4G14890.1	1.012	0.132367	0.275805	0.832595	1.111	0.194367	0.324543	0.750843
AT1G10020.1	1.046	0.16303	0.27809	0.761276	1.75	0.119594	0.275128	0.844234
AT1G22250.1	1.165	0.178	0.315024	0.780436	1.751	0.222709	0.412998	0.792264
AT2G24330.1	1.336	0.153007	0.308882	0.81951	1.557	0.178029	0.332883	0.793417
AT5G07090.1	0.955	0.303368	0.322805	0.580609	1.061	0.306684	0.344807	0.600453
AT1G21610.1	1.159	0.160111	0.27842	0.770636	0.76	0.107667	0.226726	0.827692
AT1G21610.2	1.158	0.159911	0.278143	0.77074	0.762	0.107922	0.227265	0.827701
AT1G21610.3	1.168	0.186115	0.293541	0.735365	0.77	0.115769	0.231342	0.811378
AT1G67560.1	1.102	0.247727	0.287402	0.585121	0.9	0.304091	0.333843	0.582253
AT5G16710.1	1.252	0.438875	0.424796	0.53441	0.93	0.298687	0.262068	0.479847
AT4G14880.4	0.922	0.0865745	0.201134	0.856412	0.814	0.0626879	0.16872	0.890218
AT4G14880.1	1.304	0.236733	0.302726	0.649369	1.164	0.200813	0.308704	0.732502
AT4G14880.2	1.279	0.236122	0.302466	0.651226	1.419	0.204784	0.325255	0.74113
AT4G14880.3	0.921	0.0816978	0.198205	0.866379	0.81	0.0625036	0.167385	0.888756
AT5G39510.1	1.167	0.280053	0.346709	0.646312	1.129	0.228697	0.306507	0.677151
AT5G49470.2	1.088	0.119987	0.258251	0.833823	0.75	0.0809091	0.192665	0.855704
AT3G04550.1	0.881	0.16875	0.270829	0.747793	1.081	0.074	0.215092	0.891237
AT4G30210.2	1.004	0.177481	0.25592	0.696789	1.319	0.170012	0.310205	0.790197
AT4G30210.1	1.01	0.178864	0.257611	0.69634	1.33	0.171877	0.31293	0.789492
AT3G27050.1	0.578	0.0544167	0.148325	0.888655	0.32	0.0133333	0.0639444	0.958333
AT3G07890.1	1.446	0.24149	0.354117	0.711435	1.367	0.203364	0.329374	0.747557
AT1G24610.1	0.895	0.168789	0.295999	0.774851	0.55	0.0361053	0.124864	0.9265
AT3G48890.1	0.941	0.149923	0.260377	0.772072	1.086	0.146692	0.249654	0.756663
AT3G05420.2	0.594	0.190286	0.245337	0.65387	1.14	0.169804	0.255292	0.714742
AT3G05420.1	0.596	0.190714	0.246066	0.654187	1.134	0.168768	0.253926	0.715047
AT2G35736.2	1.226	0.32112	0.384998	0.63074	1.357	0.30348	0.343662	0.603074
AT4G08280.1	1.473	0.290933	0.45464	0.729545	1.403	0.176667	0.369151	0.819119
AT1G17110.2	1.17	0.143676	0.273252	0.801307	1.234	0.156229	0.266846	0.765762
AT1G67280.2	1.66	0.203425	0.320955	0.733431	1.889	0.214919	0.379091	0.774896
AT1G17110.1	1.164	0.147763	0.277862	0.798374	1.232	0.164926	0.271902	0.752718
AT4G31720.1	1.478	0.385181	0.420748	0.589353	1.213	0.24188	0.336988	0.685626
AT4G31720.2	1.466	0.3277	0.375942	0.606281	1.309	0.22615	0.315211	0.687018
AT5G39360.1	0.857	0.0439204	0.163216	0.935981	1.314	0.0747611	0.208136	0.886871
AT4G32340.1	0.579	0.0740408	0.127825	0.764867	0.696	0.126551	0.219767	0.776313
AT2G20740.3	0.398	0.0306154	0.106055	0.923077	0.469	0.0360769	0.124974	0.923077
AT5G56000.1	0.735	0.141357	0.225244	0.735015	0.858	0.114381	0.213132	0.795389
AT1G47500.1	1.076	0.107681	0.239301	0.847029	1.023	0.126814	0.239988	0.801666
AT3G26220.1	NA	NA	NA	NA	NA	NA	NA	NA
AT5G09740.2	0.57	0.0636667	0.158032	0.873647	0.851	0.128767	0.235231	0.790586
AT5G06420.1	0.433	0.00962222	0.0638266	0.977778	0	0	0	NA
AT5G06420.2	0.499	0.00557542	0.0524504	0.988827	0.475	0.00132682	0.0250694	0.997207
AT3G59280.1	1.988	0.291257	0.398614	0.673874	1.821	0.239954	0.382202	0.736216
AT2G03420.1	1.316	0.392333	0.44256	0.605149	1.293	0.338667	0.41091	0.635406
AT5G58005.1	0.384	0.096	0.166277	0.75	0.364	0.0303333	0.100604	0.916667
AT3G29350.2	1.41	0.210831	0.315691	0.706102	1.13	0.291104	0.344672	0.624207
AT3G29350.1	1.44	0.207091	0.320879	0.718418	1.135	0.285857	0.343814	0.631497
AT3G10450.1	0.853	0.2467	0.314218	0.638306	0.471	0.2304	0.199827	0.467969
AT2G15240.1	1.796	0.311	0.415199	0.663267	1.474	0.404329	0.456681	0.605292
AT1G64640.1	1.286	0.112792	0.295174	0.88205	0.769	0.0980417	0.221231	0.846915
AT4G21160.3	1.573	0.0777252	0.272786	0.931845	1.248	0.0491298	0.216089	0.955074
AT4G21160.2	1.533	0.146031	0.36043	0.872634	1.222	0.0898308	0.289126	0.919404
AT4G21160.1	1.52	0.238446	0.397054	0.755976	1.223	0.190554	0.373316	0.812451
AT2G39310.1	1.058	0.178038	0.321383	0.790094	1.304	0.242269	0.356619	0.71029
AT4G21160.4	1.564	0.08104	0.27721	0.928545	1.241	0.051192	0.21971	0.952931
AT5G55140.1	1.257	0.189455	0.320332	0.764575	1.486	0.190159	0.313223	0.749817
AT1G80280.1	1.153	0.0619697	0.185969	0.905471	1.043	0.061096	0.188493	0.910062
AT1G48430.1	0.826	0.069125	0.167087	0.853991	0.956	0.135167	0.247128	0.786169
AT1G28395.5	1.397	0.0808039	0.237008	0.904245	1.449	0.12066	0.284943	0.863093
AT1G28395.4	1.372	0.175292	0.324044	0.792449	1.398	0.245062	0.36594	0.72088
AT1G28395.3	1.264	0.160631	0.298001	0.793602	1.35	0.245215	0.35618	0.710679
AT1G28395.2	1.305	0.300474	0.415444	0.690581	1.466	0.331474	0.429721	0.660795
AT1G28395.1	1.154	0.150231	0.274334	0.788562	1.25	0.232631	0.332237	0.70417
AT3G27430.1	1.135	0.136946	0.275318	0.818739	1.151	0.144161	0.28345	0.81122
AT4G21180.1	1.354	0.311954	0.407814	0.664008	1.587	0.141323	0.328931	0.856655
AT4G29260.1	0.842	0.0237475	0.135101	0.971201	0.809	0.0180707	0.101263	0.972068
AT4G17510.1	1.047	0.179059	0.295654	0.752424	0.932	0.111176	0.236296	0.829713
AT2G01450.4	1.187	0.113424	0.295281	0.884491	1.489	0.0907627	0.282309	0.914482
AT2G01450.3	1.19	0.156565	0.299989	0.803851	1.505	0.121403	0.308737	0.87649
AT2G01450.2	1.186	0.251861	0.326898	0.657785	1.49	0.15675	0.346097	0.843823
AT2G41960.1	0.946	0.0880081	0.204886	0.855896	0.773	0.0751138	0.176671	0.858367
AT4G30660.2	0.954	0.285319	0.313103	0.592993	2.015	0.350085	0.467519	0.660162
AT3G50500.2	1.206	0.140851	0.264147	0.800049	1.228	0.156858	0.272865	0.769827
AT3G27430.3	1.165	0.112286	0.268868	0.863929	0.971	0.0952143	0.225687	0.860497
AT1G08610.1	0.848	0.0781691	0.203345	0.876574	0.953	0.0556176	0.181106	0.915529
AT5G54960.1	1.495	0.399767	0.478609	0.631811	1.921	0.473512	0.56068	0.619854
AT1G79210.1	0.898	0.143224	0.23352	0.74098	0.83	0.0844627	0.183969	0.840109
AT1G79210.3	0.897	0.067127	0.179573	0.884565	0.713	0.0473968	0.142186	0.907016
AT1G79210.2	0.906	0.0580779	0.17225	0.905722	0.721	0.0392468	0.131443	0.923917
AT2G03680.2	0.834	0.0296339	0.124677	0.9503	1.365	0.0327411	0.167906	0.966251
AT5G02290.1	0.874	0.135116	0.232021	0.769177	0.954	0.122465	0.237364	0.803832
AT3G50500.1	1.184	0.219217	0.297167	0.681592	1.204	0.235229	0.304348	0.654085
AT3G50440.1	0.377	0.0332647	0.106931	0.911765	0.336	0.00988235	0.0567698	0.970588
AT4G39520.1	1.373	0.181856	0.34569	0.805103	1.563	0.224911	0.341249	0.716776
AT5G62140.1	NA	NA	NA	NA	NA	NA	NA	NA
AT3G22420.1	1.673	0.275514	0.452807	0.757721	2.066	0.22	0.402467	0.779612
AT3G22420.2	1.728	0.285222	0.467813	0.756976	2.095	0.223722	0.408372	0.778878
AT2G47380.1	1.5	0.522667	0.427766	0.46054	1.609	0.57103	0.448418	0.442314
AT5G50915.2	1.025	0.251698	0.337789	0.677902	0.953	0.208674	0.280112	0.679988
AT5G51720.1	1.18	0.291323	0.352019	0.635496	1.886	0.40971	0.545265	0.673775
AT3G20320.1	1.169	0.230316	0.305226	0.660845	0.863	0.114842	0.226181	0.807998
AT1G79970.1	0.92	0.14131	0.236254	0.758455	0.964	0.136585	0.2178	0.738879
AT1G79970.2	0.947	0.144205	0.242849	0.760896	1.001	0.14083	0.226095	0.741572
AT3G20320.2	0.88	0.0653878	0.171167	0.877334	0.686	0.0486633	0.153776	0.915489
AT4G11860.1	0.952	0.0763167	0.198518	0.879257	1.396	0.0788	0.273853	0.930316
AT2G42690.1	0.896	0.217857	0.283594	0.663836	0.912	0.229048	0.342956	0.719454
AT5G50915.1	1.045	0.257605	0.346133	0.678229	0.943	0.206047	0.277193	0.68086
AT1G15740.1	1.585	0.28892	0.404141	0.692644	1.599	0.32895	0.442726	0.676504
AT1G74060.1	1.36	0.319692	0.414569	0.665984	1.364	0.348462	0.408289	0.619849
AT1G76860.1	1.566	0.36902	0.476129	0.66251	1.707	0.29764	0.447391	0.718119
AT3G59600.1	1.106	0.189552	0.291609	0.724992	0.922	0.128896	0.232436	0.777661
AT5G42620.2	1.342	0.0918	0.230312	0.873582	1.296	0.117447	0.250171	0.833667
AT5G42620.1	1.262	0.0984238	0.2281	0.855392	1.215	0.122311	0.244934	0.816289
AT2G23380.1	NA	NA	NA	NA	NA	NA	NA	NA
AT5G23250.2	0.714	0.0508235	0.177131	0.92756	0.532	0.011451	0.0739688	0.9769
AT5G46070.1	0.56	0.0663654	0.160219	0.863156	0.829	0.115308	0.22525	0.811541
AT2G38050.1	0.98	0.184333	0.323603	0.77521	1.603	0.209846	0.343806	0.741466
AT5G57130.1	0.796	0.0687826	0.18948	0.888927	1.177	0.0521304	0.190723	0.93618
AT3G53410.1	1.065	0.1145	0.294098	0.875835	0.743	0.110182	0.240921	0.838734
AT3G56130.3	1.415	0.202275	0.348785	0.769841	1.685	0.150715	0.317375	0.831581
AT3G56130.2	1.382	0.20699	0.345572	0.758606	1.657	0.159454	0.321922	0.819891
AT3G56130.4	1.14	0.152676	0.270697	0.780605	1.399	0.138441	0.287608	0.825932
AT5G23250.1	0.661	0.0470588	0.164001	0.927549	0.479	0.0108431	0.0669973	0.975144
AT1G25280.3	1.721	0.121648	0.280893	0.852388	1.494	0.113342	0.264287	0.855561
AT1G49050.1	1.28	0.218611	0.344331	0.737426	1.188	0.143519	0.282507	0.812822
AT1G49050.2	1.642	0.251311	0.383035	0.724547	1.837	0.228328	0.392305	0.765046
AT1G21640.2	0.863	0.0489727	0.160152	0.919597	1.023	0.0636503	0.188068	0.901577
AT1G21640.1	0.841	0.0997342	0.206506	0.820656	0.997	0.118418	0.245117	0.82057
AT2G38040.1	0.681	0.120535	0.190111	0.739879	0.731	0.0923145	0.17255	0.796059
AT2G38040.2	0.677	0.12004	0.188122	0.737124	0.721	0.0902215	0.166137	0.791323
AT3G56410.2	0.777	0.109429	0.220725	0.821206	0.876	0.213551	0.288574	0.67657
AT4G10920.2	1.514	0.302453	0.390039	0.652694	1.715	0.322509	0.464269	0.70292
AT4G10920.1	1.256	0.251528	0.323802	0.652017	1.433	0.270094	0.388232	0.702364
AT3G56410.1	0.788	0.0438708	0.138957	0.916627	0.887	0.0819167	0.197858	0.86538
AT5G67330.1	2.106	0.41554	0.571213	0.689469	1.263	0.31568	0.359081	0.608806
AT4G20760.1	1.145	0.2555	0.380108	0.716334	0.959	0.155375	0.267177	0.761364
AT5G64080.2	1.587	0.333284	0.445982	0.677913	1.461	0.332388	0.394218	0.625079
AT4G26310.1	0.567	0.0752727	0.162586	0.833333	0.854	0.118455	0.231304	0.810507
AT4G04910.1	1.128	0.153764	0.278701	0.784968	1.016	0.168018	0.24302	0.688757
AT4G26310.2	0.641	0.0396795	0.127514	0.915153	0.966	0.0544744	0.182232	0.925711
AT4G22750.1	1.053	0.223209	0.343029	0.731252	1.301	0.187907	0.355999	0.801888
AT2G43330.1	1.188	0.169622	0.295772	0.772505	1.573	0.183929	0.362676	0.813926
AT1G07430.1	0.835	0.131349	0.244263	0.792615	0.25	0.0559157	0.0746326	0.678302
AT4G22750.2	1.082	0.22993	0.352451	0.730318	1.318	0.190488	0.360822	0.801827
AT2G31230.1	1.011	0.0642909	0.193997	0.903918	0.697	0.0633636	0.200373	0.909091
AT1G29990.1	1.13	0.251105	0.314256	0.64121	1.135	0.255789	0.351388	0.685808
AT3G57070.1	1.778	0.15421	0.301571	0.805015	1.104	0.170545	0.301706	0.779247
AT3G05530.1	1.003	0.189966	0.277185	0.708571	1.192	0.252339	0.338376	0.676054
AT1G02780.1	1.432	0.330442	0.390906	0.616871	1.621	0.347047	0.434471	0.644907
AT2G33210.1	0.96	0.193775	0.247395	0.651163	0.805	0.123637	0.225332	0.791238
AT2G33210.2	0.976	0.183058	0.247557	0.675628	0.809	0.115326	0.220538	0.806293
AT5G26990.1	0.768	0.0647647	0.186785	0.899942	0.895	0.0823897	0.199307	0.862017
AT5G15310.1	1.102	0.129657	0.269752	0.82979	1.089	0.10351	0.251449	0.869329
AT5G02960.1	1.091	0.287875	0.30609	0.577755	1.229	0.268393	0.322741	0.631093
AT3G47450.2	0.528	0.0285	0.109276	0.941725	0.622	0.0619259	0.156098	0.873948
AT2G26430.1	0.786	0.153667	0.252154	0.751873	1.019	0.153667	0.269606	0.772918
AT5G54900.1	NA	NA	NA	NA	NA	NA	NA	NA
AT3G21560.1	1.665	0.301683	0.395224	0.65576	1.041	0.207206	0.277813	0.670706
AT1G55690.2	1.195	0.1905	0.294059	0.7234	1.255	0.176582	0.291358	0.752506
AT2G39740.1	1.336	0.163207	0.301321	0.784421	1.423	0.0906092	0.276114	0.911223
AT1G52510.1	0.935	0.1995	0.335592	0.761654	1.115	0.3215	0.410694	0.653157
AT1G55690.1	1.2	0.218044	0.305727	0.686971	1.275	0.188777	0.288895	0.724743
AT1G52510.2	1.232	0.257272	0.355085	0.692867	1.946	0.255597	0.400336	0.736157
AT3G49910.1	1.051	0.272371	0.281937	0.562551	1.352	0.334571	0.368514	0.591441
AT4G27560.1	0.976	0.0943725	0.242995	0.879839	0.609	0.0989216	0.16428	0.751954
AT5G13100.1	1.244	0.151984	0.263466	0.767152	1.147	0.105525	0.24117	0.852515
AT3G03740.1	NA	NA	NA	NA	NA	NA	NA	NA
AT5G17870.1	1.023	0.364407	0.35632	0.543897	1.056	0.284259	0.354258	0.649497
AT5G55430.1	0	0	0	NA	2.612	0.0607442	0.393667	0.976744
AT1G70470.1	1.128	0.231	0.28641	0.63462	1.483	0.165404	0.335572	0.821871
AT5G28050.1	1.325	0.217598	0.335777	0.73304	1.062	0.144535	0.260151	0.788387
AT5G28050.2	1.076	0.12059	0.233178	0.803017	1.054	0.148904	0.263264	0.777963
AT5G23540.2	0.839	0.107336	0.207732	0.810446	0.886	0.109527	0.223126	0.825219
AT3G11670.1	0.914	0.0765	0.210438	0.891209	0.494	0.04225	0.132662	0.912692
AT5G65720.1	1.019	0.305917	0.319788	0.571725	1.172	0.24165	0.278587	0.610335
AT1G20450.1	0.984	0.107576	0.242571	0.853054	1.314	0.0933569	0.225015	0.867462
AT4G16790.1	1.267	0.190157	0.328472	0.765426	0.911	0.152843	0.25455	0.752438
AT2G23320.1	1.069	0.108618	0.235302	0.836009	0.915	0.100088	0.233713	0.860132
AT1G69900.1	0.678	0.1106	0.228154	0.822604	0.676	0.1352	0.2704	0.8
AT5G65120.1	1.354	0.072165	0.23153	0.915774	1.095	0.0677767	0.215456	0.916468
AT4G39800.1	0.925	0.299556	0.307975	0.560519	0.942	0.281241	0.295943	0.576323
AT2G43180.2	0.519	0.0477692	0.138703	0.897808	0.729	0.0914615	0.220889	0.863557
AT2G43180.1	0.496	0.0239231	0.0974703	0.945956	0.705	0.0772692	0.187004	0.862867
AT3G15580.1	1.837	0.19862	0.379395	0.790488	1.404	0.25584	0.373166	0.713055
AT5G35690.1	0.598	0.0628689	0.155184	0.865685	0.378	0.0247869	0.0935684	0.934426
AT1G05460.1	1.194	0.118403	0.27644	0.859845	1.549	0.140764	0.313607	0.844819
AT1G57540.1	1.354	0.29746	0.409679	0.688651	1.173	0.30812	0.37583	0.638172
AT1G57540.3	0.9	0.107535	0.245587	0.8528	1.051	0.160605	0.283037	0.775059
AT1G67865.1	0.974	0.3575	0.304588	0.483135	1.462	0.519667	0.433038	0.470595
AT3G55020.1	1.17	0.206569	0.308981	0.71982	1.333	0.179196	0.276003	0.726794
AT3G61050.1	1.368	0.169	0.286457	0.763647	1.165	0.198807	0.302348	0.720617
AT3G61050.2	1.368	0.168989	0.286454	0.763668	1.167	0.199193	0.302805	0.720442
AT5G57910.1	0.741	0.0560714	0.152927	0.886919	0.502	0.0441143	0.115672	0.882078
AT1G51510.1	1.286	0.367817	0.340628	0.51464	1.338	0.327017	0.341295	0.559716
AT4G10610.2	1.215	0.131293	0.266083	0.810888	1.499	0.0711207	0.256782	0.930462
AT5G57330.1	1.174	0.202011	0.31977	0.741431	1.152	0.1586	0.286574	0.787256
AT5G06560.1	1.115	0.22986	0.328185	0.70221	1.713	0.160355	0.325021	0.817768
AT4G32930.1	1.223	0.167208	0.323749	0.807137	1.479	0.228833	0.391633	0.766145
AT4G32930.2	1.33	0.182458	0.352109	0.806073	1.637	0.254042	0.433339	0.764932
AT1G07440.1	1.32	0.143657	0.300774	0.827674	1.528	0.179086	0.358742	0.817786
AT1G56660.1	1.355	0.243838	0.327815	0.671643	1.13	0.189432	0.264082	0.684602
AT3G56460.1	0.838	0.107222	0.221454	0.829664	1.061	0.139048	0.269705	0.805758
AT5G16450.1	1.387	0.117388	0.273133	0.852099	0.989	0.125069	0.212193	0.764633
AT3G04760.1	1.149	0.199011	0.296769	0.71814	1.047	0.186463	0.290213	0.734769
AT5G65740.2	0.935	0.0834762	0.22391	0.884742	0.997	0.118762	0.262299	0.838049
AT5G38840.1	0.745	0.134632	0.239979	0.782931	0.528	0.0948947	0.179885	0.80042
AT5G23230.1	NA	NA	NA	NA	NA	NA	NA	NA
AT4G15010.2	0.435	0.024	0.0993177	0.944828	0.4	0.0165517	0.0796664	0.958621
AT4G15010.3	0.422	0.0324615	0.11245	0.923077	0.387	0.0178615	0.0811996	0.953846
AT1G29930.1	1.594	0.621763	0.430061	0.395661	1.688	0.636947	0.526644	0.470188
AT2G46260.1	1.249	0.172371	0.297862	0.765547	1.115	0.181581	0.319161	0.780025
AT1G55930.1	0.821	0.114281	0.216195	0.792392	0.859	0.110876	0.207817	0.793483
AT1G32750.1	1.53	0.153228	0.27851	0.778516	1.225	0.142545	0.251334	0.76762
AT5G59830.2	0.898	0.0659096	0.18555	0.896856	0.98	0.0620452	0.174597	0.896307
AT5G59830.1	0.866	0.127536	0.238036	0.795102	0.941	0.143072	0.228737	0.738254
AT2G25800.1	NA	NA	NA	NA	NA	NA	NA	NA
AT3G01850.2	0.963	0.115903	0.243018	0.829247	1.41	0.338871	0.433792	0.658206
AT4G10790.1	0.53	0.307167	0.180106	0.309504	0.649	0.213917	0.230463	0.574438
AT5G21170.2	0.945	0.154444	0.246467	0.731255	0.912	0.353778	0.354279	0.537043
AT1G48830.1	0.814	0.231528	0.259139	0.60227	1.556	0.339667	0.407015	0.625527
AT4G37270.1	1.123	0.187882	0.318036	0.764717	0.789	0.150529	0.223875	0.712046
AT1G29910.1	0.951	0.244366	0.271045	0.595751	1.51	0.34322	0.367029	0.570463
AT1G48830.2	0.561	0.233	0.209812	0.505828	1.231	0.436769	0.397022	0.507465
AT1G47750.1	0.865	0.147235	0.273758	0.787197	0.956	0.128941	0.259017	0.808502
AT2G21270.3	0.374	0.00381633	0.0375865	0.989796	0	0	0	NA
AT3G44735.2	0.885	0.0563864	0.171358	0.908624	1.197	0.101	0.267393	0.886272
AT5G25630.2	0.847	0.0784857	0.186905	0.864849	0.691	0.0506476	0.13876	0.894429
AT5G59820.1	1.226	0.314185	0.316862	0.54868	0.976	0.220538	0.244978	0.591488
AT5G58590.1	1.494	0.449327	0.360113	0.449984	1.386	0.407519	0.405068	0.54947
AT5G25630.1	0.829	0.171967	0.241588	0.695425	0.671	0.1287	0.202235	0.741198
AT4G09720.4	1	0.0928571	0.209238	0.84768	0.999	0.10565	0.224005	0.832066
AT1G20140.1	0.967	0.153636	0.280664	0.792106	0.899	0.181977	0.294998	0.752413
AT1G42970.1	0.56	0.0670843	0.132992	0.817732	0.831	0.0855181	0.188748	0.846147
AT1G13560.2	1.107	0.152417	0.284543	0.797691	0.961	0.162928	0.27571	0.760203
AT1G13560.1	1.107	0.201161	0.325686	0.751022	0.96	0.248345	0.313142	0.644969
AT3G45030.1	1.207	0.2296	0.348225	0.722904	1.569	0.249875	0.388704	0.731978
AT3G61130.1	1.323	0.163968	0.302295	0.792151	1.758	0.138282	0.290041	0.822448
AT3G60360.1	1.147	0.198402	0.321358	0.752856	1.06	0.134835	0.248353	0.792538
AT3G52590.1	1.059	0.3886	0.354535	0.509843	1.166	0.43065	0.393991	0.508098
AT1G74340.1	1.38	0.300145	0.415329	0.692496	1.348	0.295613	0.376908	0.650323
AT3G53470.1	1.4	0.269391	0.383952	0.702027	1.016	0.16937	0.291085	0.772499
AT2G39140.1	1.474	0.252054	0.387373	0.725296	1.654	0.272054	0.434944	0.743547
AT5G13850.1	0.853	0.141467	0.237947	0.762055	1.108	0.188178	0.29124	0.726237
AT1G71730.1	1.884	0.408682	0.526079	0.656727	1.77	0.315659	0.444179	0.69479
AT3G49060.2	1.548	0.306677	0.445877	0.711289	1.66	0.287419	0.445665	0.735933
AT3G49060.1	1.52	0.410567	0.511355	0.649555	1.644	0.451867	0.495679	0.59099
AT3G52580.1	1.309	0.301966	0.380728	0.652677	1.35	0.252881	0.343597	0.674526
AT1G04530.1	1.698	0.37061	0.397396	0.576061	1.508	0.355026	0.43757	0.643976
AT5G05987.1	1.167	0.297595	0.36657	0.633234	1.365	0.302351	0.395745	0.667092
AT3G17880.1	1.133	0.195814	0.285342	0.702889	1.044	0.182671	0.300244	0.755496
AT2G16070.1	1.447	0.160922	0.336264	0.8316	1.452	0.149752	0.301209	0.820216
AT3G26180.1	0.965	0.140352	0.240963	0.761468	0.993	0.129315	0.254277	0.806215
AT5G08610.1	0.904	0.275615	0.257935	0.512935	0.765	0.1725	0.218602	0.651291
AT3G55040.1	1.043	0.185421	0.256247	0.644576	1.278	0.324895	0.400642	0.624468
AT4G00430.1	1.443	0.230237	0.3098	0.663779	0.723	0.159661	0.213515	0.680093
AT4G00430.2	1.397	0.223729	0.300356	0.662917	0.753	0.169441	0.224089	0.675596
AT1G25400.1	0.762	0.0951667	0.219849	0.852452	0.791	0.0659167	0.218621	0.916667
AT4G02725.2	0.755	0.14776	0.250673	0.764829	0.791	0.12316	0.251428	0.82011
AT4G02725.1	0.672	0.13272	0.225394	0.76557	0.737	0.11496	0.234685	0.820125
AT4G14200.1	0.523	0.0860633	0.193918	0.835443	0.783	0.0635949	0.181935	0.89627
AT3G22230.1	1.132	0.19756	0.327296	0.758388	1.507	0.14656	0.369125	0.875655
AT3G56630.1	0.405	0.0623077	0.146124	0.846154	0.634	0.189846	0.250441	0.659145
AT5G45680.1	NA	NA	NA	NA	NA	NA	NA	NA
AT2G41980.1	1.587	0.23744	0.381429	0.744968	1.516	0.204865	0.350177	0.767156
AT4G36990.1	0.754	0.0423727	0.139021	0.916076	0.781	0.0389136	0.123461	0.911851
AT5G08370.2	0	0	0	NA	0.432	0.0219661	0.0949044	0.949153
AT5G08370.1	0.629	0.05228	0.144708	0.888875	0.693	0.07142	0.182225	0.874338
AT3G58850.1	1.141	0.225062	0.346912	0.722629	0.967	0.158	0.295357	0.797913
AT2G16700.2	1.966	0.250422	0.353732	0.684177	1.031	0.256456	0.27125	0.5744
AT2G16700.1	1.36	0.373865	0.34769	0.517494	0.923	0.275054	0.230038	0.468352
AT3G07300.1	0.796	0.144133	0.225934	0.728955	0.727	0.08205	0.182777	0.838889
AT3G07300.2	0.795	0.0926491	0.196707	0.829322	0.722	0.0695439	0.191801	0.892011
AT3G07300.3	0.813	0.14425	0.227801	0.731088	0.73	0.0775625	0.179187	0.848314
AT3G18035.1	1.525	0.259643	0.367899	0.691594	1.9	0.223673	0.396316	0.776338
AT2G47590.1	1.156	0.174898	0.31935	0.793241	1.215	0.202271	0.339745	0.762894
AT5G52640.1	0.293	0.0203472	0.0744831	0.930556	0.52	0.0346111	0.102706	0.903268
AT1G79340.1	1.034	0.216026	0.294643	0.681944	0.94	0.206342	0.321665	0.73796
AT1G66070.1	1.036	0.161967	0.26335	0.749631	0.765	0.137325	0.201542	0.709651
AT3G51230.1	0.993	0.115185	0.258547	0.850447	0.686	0.126074	0.209123	0.746812
AT2G16710.2	1.611	0.301364	0.404305	0.671284	1.979	0.337234	0.435486	0.657561
AT1G66070.2	1.056	0.0920631	0.22783	0.870636	0.697	0.071955	0.153767	0.833848
AT2G02730.2	1.404	0.278843	0.405879	0.707176	1.491	0.218451	0.363028	0.758006
AT3G60480.1	1.417	0.26295	0.44961	0.767228	1.434	0.49495	0.527626	0.58066
AT3G61980.1	1.382	0.176098	0.29428	0.749533	1.354	0.16049	0.322462	0.815484
AT3G25882.1	1.318	0.353097	0.382257	0.586015	1.61	0.373903	0.484709	0.666268
AT1G76940.1	1.483	0.160026	0.291793	0.778014	1.351	0.144096	0.308775	0.837459
AT1G76940.2	1.535	0.141807	0.282955	0.805605	1.195	0.132789	0.303594	0.854169
AT2G03310.1	1.335	0.15585	0.281619	0.778368	1.287	0.2134	0.323144	0.721754
AT2G47130.1	1.521	0.237929	0.398164	0.744414	1.735	0.175179	0.422512	0.866761
AT1G76920.1	1.295	0.216393	0.366659	0.767711	1.328	0.242971	0.366171	0.725419
AT2G16070.2	0.904	0.112085	0.248848	0.847208	0.858	0.147169	0.269619	0.791606
AT4G29160.1	1.53	0.308602	0.375774	0.635885	1.038	0.251153	0.316328	0.655096
AT4G13615.1	1.317	0.293846	0.41215	0.665123	0.891	0.249	0.330254	0.668045
AT4G27640.1	1.5	0.298652	0.459817	0.733497	1.518	0.345674	0.482224	0.693368
AT1G75280.1	1.307	0.228302	0.378295	0.757542	1.514	0.331256	0.418165	0.646843
AT3G54970.1	0.805	0.165778	0.300468	0.781092	0.692	0.170222	0.250627	0.709711
AT5G15880.1	NA	NA	NA	NA	NA	NA	NA	NA
AT4G02550.1	1.402	0.132398	0.255075	0.798807	1.126	0.12009	0.239677	0.816156
AT4G30340.1	1.233	0.187557	0.318431	0.764991	1.293	0.144623	0.260712	0.770938
AT4G02550.3	0.671	0.0372778	0.1537	0.944444	0.754	0.104722	0.210489	0.811111
AT4G02550.2	1.425	0.133731	0.259621	0.800788	1.21	0.1289	0.257415	0.816323
AT1G01080.2	1.516	0.06161	0.231498	0.939167	1.075	0.04179	0.176856	0.951828
AT1G01080.1	1.494	0.06049	0.227803	0.939393	1.059	0.04111	0.174078	0.951888
AT4G20030.1	0.664	0.0883529	0.196934	0.84272	0.686	0.0407647	0.161317	0.939988
AT1G02930.2	1.457	0.149243	0.33084	0.848893	1.052	0.13509	0.250919	0.794141
AT5G49830.1	1.43	0.199023	0.331704	0.758704	1.147	0.150687	0.271674	0.772152
AT5G20010.1	1.015	0.283133	0.306007	0.584765	1.223	0.271289	0.328826	0.632656
AT1G02145.4	0.94	0.097963	0.236663	0.865041	1.156	0.0834259	0.208342	0.864258
AT5G11480.1	0.839	0.156903	0.228651	0.70352	1.071	0.205726	0.294948	0.701707
AT4G25100.5	1.454	0.0339718	0.189471	0.971084	1.473	0.0348169	0.200605	0.973062
AT3G10120.1	1.536	0.309358	0.376611	0.631592	1.507	0.331537	0.435214	0.667065
AT1G06150.2	1.523	0.306758	0.382389	0.642501	1.97	0.313009	0.464785	0.714062
AT4G24810.1	1.16	0.156849	0.28251	0.780069	1.344	0.124983	0.287716	0.85196
AT4G25100.1	1.596	0.0777126	0.293355	0.938874	1.713	0.0751379	0.275569	0.933716
AT3G51580.2	1.202	0.188959	0.321842	0.766051	1.155	0.153865	0.288551	0.797701
AT4G25100.3	1.557	0.177069	0.398483	0.842548	1.664	0.189172	0.426848	0.848442
AT4G25100.2	1.56	0.213641	0.374764	0.755213	1.672	0.203449	0.38699	0.800954
AT1G14810.1	1.067	0.245514	0.330312	0.675347	2.103	0.329257	0.545635	0.754862
AT1G30120.1	1.114	0.10428	0.232103	0.844963	1.209	0.13704	0.292233	0.837444
AT5G17670.1	1.02	0.353	0.384663	0.58798	1.498	0.383176	0.490331	0.66037
AT3G24180.1	1.398	0.16775	0.277968	0.747062	1.316	0.161014	0.263561	0.746628
AT1G31070.1	1.219	0.373784	0.399094	0.581611	1.116	0.419471	0.375698	0.501735
AT3G24180.2	1.398	0.152589	0.276607	0.781001	1.317	0.142425	0.257832	0.782518
AT3G06510.2	0.635	0.118321	0.18339	0.721821	0.314	0.0313571	0.0910574	0.898064
AT3G06510.1	0.629	0.0652941	0.148161	0.84488	0.308	0.017	0.0683116	0.943755
AT1G80380.1	1.477	0.190167	0.313538	0.739751	1.788	0.259426	0.436368	0.760631
AT1G17430.1	0.361	0.0644643	0.13826	0.821429	0.592	0.0422857	0.152463	0.928571
AT1G14830.1	1.503	0.279814	0.370015	0.666008	0.975	0.208701	0.274174	0.667712
AT3G09690.1	1.102	0.200978	0.313276	0.734457	1.1	0.178747	0.295825	0.751575
AT5G17610.1	1.274	0.251381	0.356746	0.699222	0.964	0.255095	0.307284	0.632679
AT4G28260.2	1.026	0.0965025	0.191466	0.809967	1.038	0.0702315	0.196761	0.897145
AT4G28260.1	1.35	0.161713	0.27196	0.757281	1.213	0.1259	0.267473	0.836354
AT1G60710.1	0.996	0.135453	0.231012	0.764372	0.838	0.0995	0.172035	0.767435
AT2G32090.1	0.66	0.0793333	0.188959	0.864231	1.005	0.0837857	0.223885	0.887718
AT3G50900.1	1.462	0.236918	0.350422	0.710258	1.357	0.216726	0.338196	0.728411
AT1G75950.1	1.376	0.228363	0.333716	0.710673	1.149	0.217363	0.31346	0.70928
AT4G13040.1	1.292	0.200775	0.313445	0.737516	1.06	0.197387	0.275477	0.692112
AT5G67030.2	1.185	0.160643	0.286715	0.784302	1.133	0.0884143	0.214571	0.86088
AT1G22590.1	0.696	0.0567097	0.143121	0.875684	0.867	0.0550323	0.175556	0.917681
AT3G03590.1	0.857	0.0251413	0.119958	0.959269	0.549	0.0228587	0.107981	0.958204
AT5G51170.1	0.507	0.021125	0.101312	0.958333	0.494	0.0411667	0.136534	0.916667
AT1G15290.1	1.11	0.169625	0.301598	0.774226	0.392	0.043125	0.103186	0.862319
AT3G01150.2	1.063	0.120773	0.271358	0.848692	1.339	0.18297	0.359204	0.812742
AT3G01280.1	1.125	0.185852	0.319017	0.773218	1.129	0.140988	0.284611	0.823238
AT3G60240.2	1.262	0.313291	0.406256	0.664264	1.207	0.298218	0.367482	0.642975
AT3G60240.3	1.262	0.313127	0.406444	0.664672	1.207	0.298055	0.367376	0.643079
AT1G25280.2	1.674	0.108796	0.269172	0.869241	1.446	0.104143	0.248182	0.859741
AT3G60240.4	1.285	0.211872	0.367043	0.774933	1.225	0.202465	0.331583	0.754668
AT5G44730.2	1.221	0.297911	0.36091	0.636978	1.104	0.284196	0.34785	0.639685
AT3G50830.1	1.593	0.4305	0.415274	0.534257	1.628	0.477573	0.471462	0.54242
AT3G23780.2	0.8	0.0907019	0.210283	0.849771	1.151	0.164163	0.322236	0.809173
AT4G19610.1	0.692	0.0371818	0.131658	0.929114	0.741	0.0482308	0.150565	0.911257
AT5G64260.1	1.128	0.25203	0.335921	0.675469	1.526	0.391545	0.489908	0.650667
AT4G14660.1	1.198	0.131724	0.284686	0.837961	1.034	0.0802368	0.216596	0.888902
AT5G47910.1	1.081	0.207823	0.306186	0.708945	1.151	0.144403	0.2857	0.80815
AT4G30960.1	1.352	0.287749	0.316745	0.591941	1.248	0.240181	0.289541	0.628047
AT3G01290.1	1.228	0.492605	0.367297	0.425862	2.225	0.597526	0.54224	0.490227
AT1G70782.1	1.214	0.202193	0.293148	0.701074	0.936	0.202136	0.23135	0.605277
AT5G54170.1	0.375	0.027439	0.0976562	0.926829	0.307	0.0165854	0.0673419	0.945301
AT1G03290.1	0.831	0.0754242	0.181515	0.860264	0.51	0.049697	0.128099	0.875517
AT1G03290.2	0.858	0.0421417	0.145717	0.928128	0.661	0.0410394	0.126333	0.910482
AT5G48330.1	0.77	0.142759	0.242905	0.763452	0.916	0.175483	0.270333	0.714943
AT5G06700.1	1.451	0.354011	0.402654	0.608475	1.144	0.312089	0.343884	0.59394
AT1G25490.1	1.023	0.169116	0.282586	0.761145	0.768	0.106362	0.211248	0.815666
AT2G45330.2	0.508	0.108857	0.208446	0.785714	0.982	0.125714	0.31034	0.865422
AT4G15900.1	1.452	0.176889	0.337943	0.795397	1.597	0.373074	0.490186	0.662644
AT3G11250.1	1.108	0.157627	0.303791	0.803291	1.011	0.130763	0.254573	0.805185
AT4G30820.1	1.035	0.132889	0.254119	0.803473	0.86	0.0732667	0.194531	0.884788
AT2G20330.1	0.924	0.137078	0.250199	0.790305	0.861	0.0887059	0.224757	0.875852
AT1G58380.1	1.112	0.209917	0.345089	0.755234	1.053	0.13025	0.262002	0.815354
AT1G18660.4	1.339	0.190723	0.321759	0.765723	1.265	0.269983	0.386267	0.705617
AT2G05070.1	1.016	0.305086	0.332054	0.590533	1.217	0.401257	0.451117	0.604675
AT3G11270.2	1.272	0.161699	0.293932	0.787349	1.425	0.14667	0.284926	0.80813
AT3G11270.1	1.284	0.291907	0.355914	0.63371	1.434	0.251296	0.349522	0.689536
AT1G15970.1	1.239	0.0722	0.201193	0.887908	0.788	0.0488933	0.162775	0.921269
AT1G34750.1	0.983	0.0556196	0.15524	0.894272	1.079	0.0602935	0.190245	0.916562
AT2G33855.1	0.947	0.179074	0.280189	0.730828	1.047	0.202148	0.329419	0.754842
AT4G23010.1	1.013	0.0737919	0.195236	0.880074	0.779	0.067047	0.185601	0.89003
AT1G67660.2	0.79	0.119278	0.215637	0.778523	0.471	0.0476962	0.142091	0.898734
AT4G23010.3	1.232	0.0792203	0.224198	0.893266	0.939	0.0714746	0.21123	0.901926
AT4G23010.2	1.039	0.0797787	0.207559	0.87741	0.805	0.0697623	0.190923	0.887346
AT5G67030.1	1.173	0.159686	0.284158	0.783391	1.125	0.0882	0.213703	0.860567
AT4G36020.1	0.597	0.108233	0.182574	0.748126	0.917	0.165267	0.257686	0.73336
AT4G25570.1	1.178	0.301949	0.359599	0.629087	1.99	0.470763	0.54666	0.611153
AT4G14360.1	1.235	0.14829	0.271347	0.789269	0.987	0.121753	0.244957	0.817417
AT5G47030.1	0.947	0.175815	0.265447	0.726779	1.478	0.199685	0.312046	0.727941
AT4G14360.2	1.26	0.197921	0.31149	0.738202	1.008	0.144386	0.254376	0.769644
AT4G38370.1	1.06	0.233625	0.318321	0.677142	1.08	0.215281	0.348303	0.747618
AT1G65820.2	1.117	0.185158	0.281308	0.723008	0.857	0.157439	0.240703	0.728936
AT1G65820.1	1.175	0.165789	0.287512	0.771696	0.801	0.167263	0.238152	0.702958
AT5G09390.1	0.815	0.254	0.290783	0.610643	0.771	0.179966	0.290609	0.74316
AT5G08670.1	1.373	0.137857	0.312257	0.830989	0.861	0.0851429	0.203201	0.857889
AT3G09260.1	1.111	0.164412	0.294523	0.782195	0.93	0.0932941	0.228352	0.869112
AT1G79280.3	0.778	0.109657	0.210175	0.804791	0.794	0.0999596	0.201972	0.81945
AT1G20830.1	NA	NA	NA	NA	NA	NA	NA	NA
AT2G23950.1	0.854	0.0337851	0.138896	0.94597	1.073	0.0622521	0.207517	0.920954
AT1G10890.1	1.069	0.29991	0.331516	0.596939	0.929	0.255775	0.268056	0.569898
AT5G48360.1	1.824	0.229107	0.442049	0.802867	1.761	0.353357	0.502132	0.696057
AT5G11880.1	1.142	0.247724	0.33249	0.674027	1.333	0.251966	0.451228	0.784585
AT1G64650.1	1.395	0.180865	0.299611	0.742827	1.05	0.183212	0.301424	0.757699
AT3G07170.1	1.364	0.23961	0.360086	0.716087	1.524	0.24367	0.375868	0.727609
AT4G02570.3	1.405	0.280114	0.36141	0.644791	1.02	0.263929	0.300158	0.609131
AT5G59310.1	1.211	0.137541	0.312114	0.851345	0.179	0.0670656	0.0578661	0.487812
AT1G64230.3	1.367	0.242017	0.357881	0.71247	1.74	0.297707	0.460452	0.729529
AT3G51800.3	1.639	0.183775	0.347841	0.798914	1.433	0.176058	0.314136	0.780685
AT5G63910.1	NA	NA	NA	NA	NA	NA	NA	NA
AT4G02570.1	1.415	0.226327	0.329133	0.69563	1.027	0.194356	0.274728	0.698691
AT3G58750.1	0.849	0.0702479	0.183397	0.882347	0.761	0.0855289	0.172841	0.808117
AT1G31817.1	1.058	0.128385	0.243244	0.797898	0.948	0.169827	0.271937	0.745122
AT5G66420.2	0.889	0.0748542	0.196768	0.883506	0.981	0.108688	0.234636	0.837442
AT3G10490.2	0.642	0.0714231	0.172271	0.86088	0.737	0.0941667	0.210619	0.847339
AT3G02180.2	1.055	0.0747	0.197864	0.882004	1.364	0.0780833	0.22199	0.898257
AT1G33110.1	1.907	0.134063	0.343393	0.87924	1.196	0.163526	0.316819	0.811659
AT4G19390.1	0.918	0.271575	0.30939	0.604973	0.833	0.160025	0.251021	0.739982
AT5G42220.1	1.461	0.230949	0.395182	0.76511	1.471	0.253487	0.366968	0.703955
AT1G70160.1	1.28	0.217308	0.336341	0.731909	1.234	0.206364	0.307015	0.715819
AT1G13260.1	1.372	0.174321	0.281556	0.748944	1.717	0.202261	0.413522	0.826953
AT5G61570.1	0.802	0.076125	0.19272	0.871112	0.925	0.0710417	0.196069	0.891471
AT1G70100.3	0.614	0.0347222	0.115732	0.920163	0.726	0.0328889	0.139234	0.950732
AT3G29575.4	0	0	0	NA	0.414	0.035	0.0921771	0.878531
AT5G61570.2	0.807	0.114091	0.22213	0.799864	0.764	0.0895	0.211948	0.857184
AT3G29575.3	0.444	0.0825	0.171742	0.813068	0.474	0.101813	0.138375	0.67645
AT3G48320.1	0.705	0.0927273	0.202477	0.835561	0.984	0.0785606	0.19651	0.869896
AT3G29575.1	1.495	0.107439	0.282155	0.884117	0.532	0.084	0.127765	0.725607
AT1G66820.1	1.036	0.116371	0.253848	0.834541	1.141	0.127457	0.295286	0.858244
AT5G01020.1	1.569	0.235444	0.369309	0.737179	1.244	0.240037	0.346709	0.70955
AT3G07810.1	1.251	0.132125	0.274979	0.825493	0.987	0.129715	0.239551	0.791259
AT1G54140.1	0.876	0.125264	0.265848	0.835168	1.208	0.146528	0.278096	0.797492
AT2G18328.1	1.129	0.190127	0.331605	0.778221	1.592	0.256564	0.398002	0.726005
AT4G27430.2	0.354	0.0257808	0.0899471	0.926616	0.774	0.042411	0.136812	0.914384
AT4G27430.1	0.35	0.0256027	0.0890444	0.926274	0.772	0.0423014	0.136459	0.914384
AT1G05870.4	1.231	0.439944	0.392468	0.480862	0.859	0.300222	0.344307	0.607739
AT4G17390.1	1.278	0.268561	0.38775	0.705605	1.463	0.252927	0.403917	0.746798
AT1G07770.2	1.034	0.152833	0.238674	0.735683	1.708	0.19303	0.344948	0.778153
AT5G58420.1	1.053	0.304213	0.328987	0.587322	1.2	0.311766	0.352834	0.606362
AT4G10750.1	0.794	0.164222	0.269047	0.751249	0.873	0.178519	0.283776	0.740802
AT5G55390.2	1.261	0.112089	0.250472	0.837146	1.335	0.223625	0.324996	0.695128
AT1G80410.2	1.273	0.171111	0.293747	0.761503	1.795	0.141528	0.327556	0.851636
AT5G04080.2	1.318	0.149483	0.308366	0.82905	1.076	0.112126	0.237523	0.836195
AT5G55390.1	0.902	0.11226	0.220842	0.802721	1.039	0.131562	0.25404	0.798443
AT2G25605.1	0.652	0.123982	0.21846	0.776622	0.754	0.182214	0.259386	0.697622
AT4G39040.1	NA	NA	NA	NA	NA	NA	NA	NA
AT4G30350.1	1.068	0.0855108	0.227531	0.888866	1.189	0.0865971	0.221313	0.878994
AT1G07790.1	1.716	0.220255	0.336783	0.7072	1.618	0.306213	0.459461	0.72268
AT4G02450.1	1.172	0.260742	0.296466	0.601304	0.867	0.155061	0.21181	0.680083
AT4G02450.2	1.173	0.260227	0.296566	0.602212	0.866	0.154455	0.211283	0.680674
AT5G45470.1	1.418	0.226011	0.349501	0.73483	1.286	0.204583	0.30076	0.712388
AT4G38890.1	1.104	0.12895	0.267804	0.827377	1.16	0.143433	0.274711	0.802812
AT5G36120.1	1.709	0.36175	0.46618	0.648424	2.045	0.5874	0.618034	0.568676
AT5G65870.1	1.634	0.314476	0.370922	0.597282	1.189	0.318667	0.379388	0.629465
AT5G04080.3	1.329	0.154552	0.333655	0.841912	1.174	0.111902	0.255783	0.855417
AT3G10060.1	1.225	0.270221	0.363914	0.680865	1.422	0.316312	0.403722	0.659054
AT2G44580.1	NA	NA	NA	NA	NA	NA	NA	NA
AT5G16120.1	1.299	0.3365	0.407498	0.637682	1.715	0.350381	0.466721	0.674358
AT5G16120.2	0.677	0.0161158	0.0916695	0.971859	0	0	0	NA
AT3G46110.2	1.235	0.199679	0.329642	0.747236	1.626	0.152346	0.332387	0.841003
AT4G24630.1	1.364	0.0754792	0.226427	0.90429	1.208	0.0660625	0.206168	0.910546
AT3G46110.1	1.173	0.190469	0.314765	0.747872	1.546	0.14384	0.315269	0.842121
AT5G20250.3	1.093	0.174943	0.244023	0.691594	1.727	0.225772	0.425011	0.802591
AT5G20250.2	1.088	0.238404	0.269947	0.603438	1.722	0.307212	0.467974	0.730026
AT5G20250.1	1.248	0.218888	0.281852	0.657679	1.73	0.259321	0.443814	0.770761
AT5G04080.1	1.07	0.279089	0.32947	0.625007	0.918	0.216696	0.267234	0.643065
AT1G45050.1	0.936	0.228486	0.313557	0.687901	0.863	0.152486	0.255454	0.755095
AT4G10340.1	1.4	0.144734	0.296353	0.824142	1.29	0.0954771	0.266999	0.898231
AT3G01200.1	NA	NA	NA	NA	NA	NA	NA	NA
AT5G04510.2	1.432	0.113935	0.260288	0.848214	1.153	0.118111	0.251625	0.833213
AT5G04510.1	1.345	0.10705	0.244574	0.848239	1.084	0.11092	0.236515	0.83343
AT5G48240.1	1.284	0.211167	0.314304	0.713694	0.932	0.174972	0.263875	0.72347
AT5G23080.1	0.837	0.167158	0.294862	0.777277	0.55	0.141632	0.216138	0.719944
AT2G28150.1	1.161	0.141895	0.293985	0.828894	0.908	0.110477	0.235214	0.833838
AT5G65660.1	1.417	0.456488	0.418266	0.514912	1.127	0.32389	0.30392	0.522948
AT1G34020.1	1.399	0.197262	0.328035	0.751076	1.18	0.156654	0.297989	0.802226
AT3G46130.2	1.331	0.360515	0.391639	0.591219	1.204	0.323742	0.316127	0.537018
AT3G46130.3	0.566	0.172944	0.191914	0.570707	0.605	0.200111	0.228119	0.607255
AT2G46710.1	1.003	0.10692	0.208117	0.804036	1.038	0.15933	0.292454	0.791285
AT3G27820.1	1.023	0.242795	0.320019	0.674434	1.11	0.239692	0.287459	0.626577
AT4G04330.1	0.687	0.0404118	0.161647	0.941176	0	0	0	NA
AT1G14350.1	1.426	0.264394	0.391703	0.716091	1.59	0.334333	0.437421	0.66857
AT2G43950.1	1.218	0.186892	0.338762	0.784522	1.479	0.236514	0.407798	0.772045
AT2G43950.2	1.306	0.201324	0.363617	0.783033	1.553	0.248514	0.428444	0.772012
AT2G40760.1	NA	NA	NA	NA	NA	NA	NA	NA
AT2G15860.2	1.28	0.247551	0.327986	0.663549	1.222	0.211077	0.311888	0.713124
AT4G32530.1	1.471	0.184556	0.342056	0.797434	1.667	0.249864	0.401009	0.744785
AT4G32530.2	1.522	0.193765	0.356533	0.795106	1.721	0.25816	0.414328	0.744777
AT1G68140.3	0.961	0.0571507	0.16613	0.896725	1.015	0.0517671	0.144427	0.885148
AT1G68140.2	1.309	0.152779	0.261798	0.756814	1.326	0.157279	0.278415	0.772048
AT1G68140.1	1.267	0.150074	0.253981	0.753081	1.298	0.154598	0.27222	0.77023
AT5G01590.1	0.923	0.152459	0.235032	0.728278	1.067	0.224838	0.31228	0.690695
AT4G26530.2	0.699	0.132966	0.194102	0.710207	1.427	0.148944	0.32265	0.842451
AT2G38710.1	1	0.164564	0.259729	0.737562	1.242	0.197382	0.299187	0.722225
AT3G52880.1	1.238	0.301392	0.369253	0.640955	1.061	0.152176	0.242479	0.741516
AT3G26900.1	0.939	0.149238	0.247598	0.753404	0.874	0.0617381	0.175556	0.897995
AT4G04320.2	1.038	0.161	0.31844	0.813435	0.672	0.145333	0.242934	0.753823
AT3G52880.2	1.055	0.17598	0.282012	0.745526	0.856	0.109118	0.210319	0.808787
AT4G34588.1	0.99	0.119426	0.253285	0.829238	0.681	0.0921721	0.172146	0.796032
AT2G36870.2	0.821	0.125783	0.245255	0.800824	0.488	0.0424348	0.137504	0.913043
AT2G36870.1	0.72	0.0745882	0.184208	0.865281	0.378	0.0333529	0.107215	0.911765
AT5G51020.1	1.089	0.137774	0.247354	0.779771	0.881	0.0874355	0.208644	0.86289
AT1G11350.1	0.335	0.0358929	0.103614	0.892857	0.385	0.0311071	0.0999208	0.916147
AT1G31600.2	1.954	0.297296	0.426659	0.687892	1.608	0.291347	0.43415	0.7171
AT1G31600.3	1.382	0.142804	0.324343	0.852015	1.938	0.184835	0.364453	0.806946
AT3G01050.1	1.234	0.250844	0.311605	0.643522	1.085	0.225556	0.251956	0.592655
AT5G10540.1	0.764	0.0246452	0.134987	0.967742	0.441	0.0142258	0.077918	0.967742
AT3G18870.1	NA	NA	NA	NA	NA	NA	NA	NA
AT5G03290.1	0.922	0.134897	0.213125	0.705416	1.207	0.117034	0.25756	0.830187
AT5G16950.1	0.801	0.194484	0.270062	0.693926	0.802	0.202774	0.256821	0.655651
AT5G03630.1	1.032	0.222867	0.314223	0.699691	1.239	0.314378	0.370873	0.624814
AT4G37910.1	0.785	0.132091	0.203942	0.716326	0.74	0.121582	0.201854	0.757693
AT3G11950.2	0.747	0.0337717	0.130509	0.939593	0.45	0.0244565	0.102016	0.945652
AT3G11950.1	0.742	0.0236338	0.115609	0.962346	0.447	0.0377746	0.124332	0.915493
AT1G18080.1	1.451	0.366985	0.44437	0.637165	1.621	0.371515	0.448381	0.633315
AT2G22780.1	1.42	0.199927	0.339846	0.764881	1.132	0.135177	0.258109	0.800466
AT2G04530.1	1.799	0.264049	0.394952	0.712929	1.636	0.331508	0.445995	0.678691
AT5G17270.1	NA	NA	NA	NA	NA	NA	NA	NA
AT5G52320.1	0	0	0	NA	0.23	0.0262857	0.0731763	0.885714
AT1G23400.1	NA	NA	NA	NA	NA	NA	NA	NA
AT5G42990.1	0.867	0.129022	0.222838	0.759185	0.651	0.1115	0.178003	0.73543
AT4G00180.1	1.413	0.284228	0.354387	0.645743	1.534	0.245877	0.353055	0.701086
AT4G00180.2	1.434	0.195498	0.314499	0.745118	1.562	0.167686	0.314753	0.797499
AT5G51110.2	1.172	0.2694	0.325344	0.635433	0.836	0.20246	0.264319	0.665338
AT5G51410.1	0.961	0.197635	0.283253	0.70223	0.822	0.099381	0.209889	0.833991
AT1G42430.2	0.796	0.114789	0.203949	0.778011	0.867	0.148254	0.244253	0.756177
AT1G42430.1	0.788	0.116986	0.203816	0.771391	0.865	0.152188	0.245808	0.749025
AT5G51410.2	1.054	0.216429	0.310271	0.70232	0.925	0.112063	0.236159	0.833441
AT3G19030.1	1.277	0.286967	0.320615	0.591478	1.043	0.289736	0.305287	0.573797
AT4G21870.1	0.717	0.173028	0.248712	0.697218	1.227	0.254194	0.383232	0.720155
AT2G25580.1	0.437	0.0185957	0.0882074	0.957447	0.423	0.036	0.118034	0.914894
AT1G63940.2	0.498	0.0511385	0.121869	0.853818	0.503	0.0448154	0.115183	0.874721
AT1G63940.3	0.744	0.147635	0.244688	0.759504	0.759	0.111192	0.19462	0.768346
AT1G63940.1	0.729	0.126184	0.219991	0.777007	0.948	0.0971974	0.193478	0.807726
AT3G11070.1	1.059	0.217	0.355952	0.75	1.309	0.297333	0.40304	0.683366
AT1G63940.4	0.735	0.145846	0.241591	0.759326	0.747	0.109442	0.19168	0.768531
AT1G68580.2	1.572	0.267736	0.382127	0.692523	1.806	0.297694	0.442114	0.717496
AT1G68580.1	1.786	0.244604	0.383395	0.731665	1.908	0.238182	0.402467	0.762433
AT2G27490.2	1.587	0.248776	0.379911	0.72743	1.244	0.269528	0.361116	0.67707
AT3G05380.4	0.781	0.0456444	0.174371	0.939587	0.877	0.0198	0.129244	0.977079
AT5G57370.1	0.998	0.212864	0.325679	0.730437	1.077	0.183409	0.300786	0.752591
AT3G05380.2	0.783	0.0521224	0.179633	0.927605	0.877	0.0312959	0.129061	0.946078
AT3G05380.3	1.497	0.129306	0.300087	0.855708	1.246	0.122633	0.281564	0.854266
AT3G05380.1	0.792	0.0527347	0.18173	0.927592	0.884	0.0315714	0.130172	0.946064
AT3G20290.1	1.294	0.189721	0.325464	0.764176	0.918	0.153074	0.28975	0.794176
AT3G27830.1	1.292	0.472857	0.410734	0.490838	1.421	0.448911	0.417247	0.519018
AT4G00990.1	2.022	0.386462	0.542742	0.689576	1.296	0.285103	0.402095	0.698223
AT3G55450.1	1.33	0.109222	0.247115	0.844391	1.291	0.138667	0.279719	0.81329
AT2G45640.2	0.598	0.0277922	0.104593	0.937978	0.662	0.0266883	0.104882	0.944014
AT2G45640.1	0.578	0.0609286	0.146255	0.862544	0.637	0.0705357	0.157261	0.845769
AT1G65590.1	0.869	0.105714	0.234887	0.846933	0.96	0.134714	0.309604	0.851209
AT5G06360.1	0.902	0.173943	0.27957	0.749916	1.142	0.206886	0.33382	0.75067
AT2G20860.1	0.461	0.124407	0.187859	0.717961	0.582	0.0610741	0.137215	0.844867
AT1G67700.1	1.24	0.1764	0.304386	0.762904	1.119	0.193943	0.291891	0.717173
AT3G61570.1	1.033	0.118988	0.245421	0.822144	0.957	0.112	0.216966	0.802632
AT5G05170.1	1.554	0.312072	0.389369	0.644098	1.102	0.291766	0.320543	0.594018
AT3G18760.1	0.97	0.186977	0.290953	0.738013	1.246	0.286302	0.318326	0.588149
AT1G14330.1	1.084	0.0410333	0.158977	0.939992	0.556	0.0192708	0.100318	0.965232
AT5G55130.1	1.536	0.209	0.413213	0.812681	1.087	0.204667	0.323976	0.740433
AT2G26770.1	0.368	0.0385116	0.112646	0.895349	0.54	0.0340349	0.108153	0.912511
AT5G64680.1	1.292	0.241538	0.323466	0.661563	1.5	0.283385	0.447166	0.737159
AT5G64680.2	1.372	0.0843434	0.216296	0.872154	1.607	0.0858384	0.280809	0.919549
AT2G26770.2	0.364	0.0645806	0.139056	0.822581	0.338	0.0218065	0.0830365	0.935484
AT1G50460.1	1.456	0.315535	0.361549	0.60868	1.632	0.441917	0.480963	0.591702
AT3G54200.1	1.44	0.304122	0.41644	0.685006	1.144	0.251531	0.324491	0.664178
AT5G15802.1	0.847	0.11175	0.223945	0.807397	0.99	0.157625	0.331293	0.823602
AT5G18290.2	0	0	0	NA	1.99	0.0725281	0.276888	0.938153
AT2G44410.1	0.894	0.155783	0.246925	0.73334	0.8	0.125319	0.213348	0.764222
AT5G47220.1	1.322	0.365909	0.367262	0.545765	1.601	0.549773	0.506374	0.516387
AT2G17442.4	0.85	0.164054	0.266359	0.745761	1.088	0.0931216	0.205208	0.830321
AT4G23050.2	1.086	0.305185	0.379199	0.647546	0.818	0.128481	0.223343	0.775931
AT1G26210.1	1.653	0.207469	0.364188	0.77551	1.701	0.190667	0.294547	0.719783
AT5G44568.1	1.034	0.269524	0.321905	0.62593	1.977	0.302048	0.547614	0.773766
AT2G17442.3	0.862	0.0577629	0.15934	0.885012	0.672	0.044567	0.142477	0.915234
AT3G15060.1	0.925	0.201069	0.255453	0.641825	0.953	0.114655	0.230651	0.813399
AT4G19450.1	1.344	0.332519	0.391799	0.621561	1.15	0.209288	0.308454	0.713383
AT4G35300.5	1.538	0.196034	0.318775	0.74003	1.43	0.164363	0.27762	0.758854
AT4G26910.2	0.642	0.104304	0.182579	0.767613	0.711	0.132696	0.21089	0.735108
AT3G12740.1	1.268	0.193216	0.306621	0.741923	1.168	0.161486	0.315329	0.813017
AT1G50480.1	0.901	0.0943115	0.207473	0.844366	0.818	0.122525	0.223911	0.793759
AT1G28610.2	1.377	0.125838	0.289945	0.848879	0.661	0.0346216	0.128154	0.938245
AT4G29070.2	1.007	0.0185644	0.115867	0.976349	0.371	0.00734653	0.0516875	0.980198
AT2G03710.1	1.65	0.267759	0.393381	0.71033	1.876	0.284185	0.390864	0.686155
AT2G30970.1	1.113	0.16	0.30573	0.807235	1.07	0.190207	0.333481	0.780267
AT2G30970.2	1.104	0.16687	0.308532	0.795914	1.059	0.216741	0.372096	0.768765
AT1G20330.1	0.875	0.121607	0.237261	0.812141	1.388	0.146082	0.30432	0.829305
AT4G19860.1	0.975	0.06907	0.192243	0.891668	1.078	0.07309	0.208372	0.899725
AT1G09270.1	1.714	0.289538	0.424419	0.70764	2.039	0.319615	0.493203	0.730879
AT1G09270.2	1.689	0.286564	0.419027	0.706821	2.025	0.320449	0.491213	0.728433
AT1G09270.3	1.753	0.332736	0.441661	0.670403	2.045	0.298868	0.452646	0.7256
AT2G13610.1	1.148	0.294486	0.371911	0.649267	1.632	0.237257	0.501538	0.833973
AT1G54040.1	1.131	0.177104	0.280902	0.740867	0.817	0.155111	0.221596	0.704595
AT1G29320.1	0.65	0.11415	0.217619	0.803176	0.654	0.16305	0.216341	0.656348
AT4G28910.3	1.486	0.18943	0.31445	0.755751	1.384	0.12883	0.261342	0.817575
AT1G54040.2	0	0	0	NA	0	0	0	NA
AT5G50000.1	1.375	0.261614	0.283887	0.565853	1.542	0.28886	0.388774	0.677026
AT4G29940.1	0.764	0.0762281	0.171763	0.84816	0.741	0.0815614	0.177697	0.840311
AT4G29940.2	0.464	0.0557612	0.129543	0.852216	0.732	0.0797761	0.174288	0.839172
AT3G27350.1	0.805	0.0287523	0.134783	0.959345	0.619	0.0277982	0.11824	0.951167
AT5G22040.1	1.213	0.277	0.341608	0.638473	1.045	0.226679	0.329804	0.711354
AT5G52530.2	1.403	0.232011	0.305978	0.665082	1.024	0.195413	0.265807	0.680525
AT5G22040.3	1.225	0.0904028	0.243888	0.890611	1.054	0.0560972	0.196841	0.931938
AT3G18560.1	0.96	0.167311	0.255606	0.721778	1.289	0.233044	0.340647	0.690921
AT1G32210.1	1.306	0.271654	0.365802	0.678656	1.312	0.295038	0.360934	0.639384
AT4G32560.2	NA	NA	NA	NA	NA	NA	NA	NA
AT4G37040.1	1.38	0.4625	0.474474	0.562883	1.855	0.492333	0.648894	0.672527
AT5G22020.1	0.54	0.0305441	0.122487	0.942939	0	0	0	NA
AT3G03630.1	0.966	0.185387	0.286045	0.734083	0.89	0.164677	0.246849	0.716767
AT5G50020.1	1.225	0.358467	0.372351	0.567256	1.024	0.255123	0.301695	0.623024
AT4G25672.1	0.984	0.144934	0.23913	0.752184	0.827	0.119495	0.222095	0.798695
AT5G51100.1	1.165	0.177529	0.312483	0.776361	0.826	0.163882	0.24271	0.712723
AT1G17360.1	1.207	0.158361	0.2821	0.777877	1.051	0.136689	0.236843	0.767223
AT1G14720.1	0.735	0.075	0.176578	0.856043	1.086	0.09737	0.21899	0.842232
AT5G22850.1	1.023	0.120021	0.230716	0.795616	1.175	0.104218	0.225611	0.835739
AT3G12480.1	0.985	0.108516	0.211059	0.806966	0.799	0.101992	0.198309	0.808152
AT5G50740.4	0.8	0.2355	0.256681	0.587494	0.747	0.236444	0.243779	0.56639
AT5G50740.2	0.996	0.199732	0.273621	0.685685	1.423	0.175049	0.271797	0.695956
AT5G50740.3	NA	NA	NA	NA	NA	NA	NA	NA
AT5G50740.1	1.043	0.208267	0.298324	0.700619	1.428	0.259733	0.345495	0.660489
AT5G09995.1	1.877	0.3805	0.500885	0.663408	1.5	0.297045	0.444611	0.720599
AT5G09995.2	1.86	0.374182	0.495562	0.666164	1.437	0.284795	0.426063	0.720419
AT5G09995.3	1.83	0.368386	0.487604	0.665914	1.414	0.281023	0.418815	0.719044
AT5G53300.2	0.877	0.04258	0.146311	0.921193	0.336	0.02688	0.0911545	0.92
AT5G41370.1	1.366	0.208315	0.350751	0.765035	1.273	0.201903	0.340307	0.764294
AT1G31930.1	0.773	0.0432044	0.139814	0.919898	0.707	0.0232044	0.106332	0.957033
AT1G31930.2	0.772	0.0651393	0.164372	0.874621	0.706	0.0326803	0.119756	0.934251
AT1G31930.3	0.773	0.0454228	0.144527	0.917665	0.706	0.0286992	0.115583	0.944715
AT5G16060.1	1.428	0.3278	0.527753	0.740314	1.666	0.29295	0.446986	0.714516
AT5G53300.1	1.467	0.236082	0.334008	0.681059	0.841	0.161603	0.248351	0.731698
AT1G06680.1	1.003	0.257532	0.309938	0.635384	1.281	0.328558	0.395151	0.633326
AT5G27850.1	1.232	0.402727	0.373929	0.505315	1.297	0.189	0.394305	0.827496
AT3G60630.1	1.282	0.122298	0.278198	0.848702	1.014	0.104644	0.241015	0.855515
AT1G06680.2	1.64	0.483627	0.390555	0.455734	1.671	0.436127	0.4655	0.580737
AT3G56010.1	1.346	0.204367	0.328831	0.743208	1.052	0.13449	0.24724	0.79232
AT4G39980.1	1.651	0.328275	0.41274	0.641873	1.165	0.236373	0.326221	0.689724
AT3G10260.3	1.009	0.043913	0.154659	0.928269	1.154	0.0532554	0.188324	0.930789
AT3G10260.2	0.722	0.106981	0.197348	0.78412	0.529	0.055	0.157323	0.895175
AT3G10260.1	1.441	0.244627	0.342478	0.690364	1.663	0.218598	0.381176	0.773256
AT3G49560.1	0.912	0.227481	0.284664	0.650687	1.445	0.333204	0.437334	0.669936
AT3G53630.1	0.899	0.173446	0.241908	0.691527	0.876	0.159339	0.246617	0.736077
AT2G45620.1	0.554	0.0728095	0.167992	0.852487	0.786	0.108405	0.204005	0.788821
AT4G27880.1	1.01	0.111511	0.240754	0.838462	1.317	0.124267	0.246699	0.809752
AT4G10180.1	1.357	0.391885	0.456437	0.621262	1.317	0.318519	0.447705	0.697712
AT5G35530.1	1.39	0.173264	0.317175	0.790213	1.477	0.160132	0.322363	0.81906
AT3G45300.1	0.605	0.0650769	0.156424	0.858565	1.184	0.0555192	0.194699	0.927537
AT2G21210.1	0.845	0.167736	0.291583	0.772863	1.954	0.272491	0.446299	0.747659
AT1G30200.1	1.564	0.282662	0.407073	0.705805	1.407	0.210938	0.343719	0.753461
AT5G44130.1	1.145	0.335034	0.32787	0.539026	2.533	0.649138	0.77089	0.627431
AT1G30200.2	1.546	0.281463	0.403668	0.704018	1.407	0.212575	0.344972	0.752027
AT3G07568.1	1.059	0.444136	0.405812	0.500614	1.5	0.292364	0.422454	0.704418
AT5G66730.1	1.867	0.322268	0.423621	0.668867	1.722	0.311091	0.40529	0.663463
AT5G35100.1	NA	NA	NA	NA	NA	NA	NA	NA
AT5G35100.2	0.636	0.098	0.206589	0.829796	1.026	0.197	0.394426	0.804162
AT1G61150.7	1.208	0.209435	0.315152	0.721188	1.101	0.216484	0.308705	0.701266
AT3G15680.1	1.621	0.270635	0.424429	0.734506	2.363	0.357014	0.606018	0.761858
AT1G55450.1	1.476	0.530529	0.35626	0.380073	1.998	0.717863	0.59142	0.461743
AT1G55450.2	1.465	0.504365	0.357637	0.400934	2.009	0.690885	0.596456	0.481362
AT3G57750.2	0.672	0.0465263	0.162277	0.928435	1.162	0.127947	0.290969	0.850181
AT1G58983.1	NA	NA	NA	NA	NA	NA	NA	NA
AT3G57750.1	0	0	0	NA	0.518	0.037	0.133405	0.928571
AT2G17790.1	1.254	0.245143	0.373388	0.722975	1.199	0.1805	0.2961	0.740927
AT1G01360.1	1.5	0.162012	0.33582	0.827044	1.074	0.136395	0.244954	0.781257
AT5G25754.1	1.103	0.244909	0.309044	0.653598	1.636	0.261582	0.404366	0.730412
AT3G04230.1	1.211	0.299865	0.395348	0.658621	1.13	0.213432	0.330218	0.734189
AT1G61150.6	1.109	0.299134	0.352123	0.623782	1.171	0.364902	0.369656	0.558145
AT5G03050.1	1.776	0.42449	0.500533	0.621573	1.333	0.229745	0.325956	0.694249
AT4G17650.1	1.121	0.144476	0.28105	0.806402	0.878	0.12161	0.216778	0.776819
AT2G47240.2	1.075	0.222754	0.278925	0.643625	1.265	0.380826	0.388788	0.560884
AT1G64510.1	0.878	0.1315	0.240926	0.794432	0.799	0.168467	0.24601	0.714035
AT1G76270.1	0.521	0.0217083	0.10411	0.958333	0.425	0.0132812	0.0739469	0.96875
AT4G12420.1	0.783	0.156758	0.223357	0.69965	1.515	0.168442	0.285732	0.757153
AT4G12420.2	0.802	0.125788	0.21232	0.763234	1.547	0.135269	0.266986	0.807309
AT1G28190.1	1.297	0.199614	0.28501	0.685642	0.747	0.138471	0.223786	0.74899
AT3G62250.1	0.73	0.110308	0.220409	0.817643	0.778	0.1865	0.260082	0.692903
AT2G43810.2	1.228	0.217946	0.318365	0.692883	0.917	0.228	0.277653	0.631496
AT3G62330.1	1.116	0.282714	0.365978	0.663555	0.969	0.216619	0.305395	0.693946
AT1G76405.1	1.157	0.230318	0.333112	0.707062	1.406	0.215091	0.422236	0.812726
AT1G65070.1	NA	NA	NA	NA	NA	NA	NA	NA
AT2G46370.3	1.112	0.125475	0.260773	0.826014	0.852	0.14115	0.248769	0.773612
AT2G46370.2	1.281	0.230458	0.407853	0.78271	0.986	0.237375	0.347964	0.709299
AT5G20650.1	0.929	0.0918077	0.217054	0.864574	1.311	0.0733718	0.209044	0.895812
AT5G65010.2	1.066	0.290133	0.385214	0.665472	1.141	0.309933	0.390753	0.648656
AT2G46370.4	0.451	0.0060748	0.0500759	0.98625	0.716	0.0183937	0.104654	0.972063
AT2G47940.2	1.097	0.079925	0.222837	0.895285	0.868	0.085425	0.212428	0.871737
AT2G47940.1	1.07	0.119923	0.260098	0.83895	0.625	0.0951538	0.198882	0.825135
AT2G23340.1	1.251	0.126198	0.223182	0.769053	0.842	0.121077	0.173282	0.697755
AT5G61810.2	1.447	0.208374	0.362538	0.773978	1.097	0.162618	0.257595	0.738696
AT2G32000.2	1.082	0.210473	0.305959	0.701355	1.316	0.176324	0.350701	0.816229
AT2G32000.1	0.737	0.185432	0.26095	0.680793	1.313	0.130135	0.310301	0.862642
AT1G48540.1	1.14	0.164627	0.290851	0.773403	1.08	0.179831	0.312828	0.772087
AT2G36320.1	1.546	0.157558	0.339734	0.838919	2.2	0.15015	0.366364	0.867878
AT1G48540.2	1.149	0.165928	0.293123	0.773369	1.094	0.182229	0.316917	0.77201
AT1G17890.3	0.88	0.090386	0.203588	0.844223	0.801	0.0987895	0.213572	0.836165
AT1G17890.2	0.701	0.0499027	0.156163	0.91241	0.811	0.0471947	0.159363	0.925475
AT1G17890.1	1.127	0.151348	0.261959	0.760765	1.024	0.147989	0.257886	0.771363
AT5G61810.1	0.941	0.121141	0.250679	0.826194	0.877	0.113526	0.187022	0.75061
AT3G20050.1	0.961	0.185658	0.266715	0.704838	0.795	0.168053	0.247986	0.714167
AT1G50120.1	1.382	0.152226	0.282782	0.786302	1.058	0.161462	0.280598	0.773957
AT5G42020.1	1.464	0.263404	0.373966	0.698983	1.223	0.187354	0.291882	0.736468
AT5G42020.2	1.454	0.377864	0.395781	0.567019	1.19	0.245697	0.311037	0.65335
AT4G25835.1	NA	NA	NA	NA	NA	NA	NA	NA
AT5G56010.1	0.932	0.185925	0.257325	0.685089	0.774	0.200679	0.244681	0.638714
AT1G09770.1	1.219	0.270375	0.309873	0.60405	1.126	0.173889	0.2767	0.740071
AT2G06210.1	0.782	0.151827	0.240474	0.737046	0.599	0.0739231	0.166042	0.842402
AT2G28720.1	0.913	0.225146	0.268997	0.628707	2.094	0.324667	0.451525	0.678896
AT4G16980.1	1.184	0.250899	0.358349	0.706815	1.539	0.302029	0.426689	0.697273
AT2G40920.1	1.672	0.365911	0.426131	0.61663	1.862	0.468519	0.493932	0.566937
AT2G40920.2	1.647	0.188737	0.318694	0.75777	1.622	0.218343	0.359465	0.751034
AT3G21780.1	NA	NA	NA	NA	NA	NA	NA	NA
AT1G35720.1	1.558	0.325125	0.429599	0.671396	1.045	0.216047	0.299032	0.692179
AT3G09980.1	1.328	0.300059	0.329602	0.590523	1.074	0.352926	0.326242	0.519278
AT5G05600.1	0.756	0.0821477	0.1975	0.861227	0.939	0.0949205	0.220834	0.859774
AT4G33080.2	1.197	0.19825	0.31412	0.74534	1.242	0.225455	0.314594	0.69417
AT4G33080.1	1.179	0.183818	0.298989	0.754457	1.226	0.210182	0.302467	0.706323
AT1G29750.2	0	0	0	NA	0	0	0	NA
AT5G14740.2	0.831	0.080214	0.187489	0.859367	1.169	0.0558313	0.184612	0.924043
AT5G14740.3	0.637	0.0242177	0.100589	0.949897	0.726	0.0268387	0.114515	0.951909
AT5G14740.1	0.62	0.0236694	0.0980347	0.949659	0.706	0.0261129	0.111425	0.951917
AT1G15950.2	1.844	0.335339	0.458219	0.679124	1.132	0.226627	0.284193	0.642425
AT1G72790.1	1.22	0.251551	0.386604	0.730918	1.387	0.225565	0.358416	0.739034
AT4G08950.1	1.069	0.222672	0.279694	0.646855	1.796	0.287508	0.43078	0.712796
AT1G32340.1	2.199	0.526462	0.725895	0.687205	1.471	0.472231	0.515206	0.588745
AT3G04890.1	0.782	0.154875	0.258297	0.761842	1.119	0.235844	0.366545	0.737392
AT2G41730.1	0.972	0.312947	0.364086	0.615274	0.846	0.241158	0.250607	0.562361
AT3G02650.1	0.566	0.0671714	0.151156	0.841271	0.788	0.109857	0.229043	0.827866
AT5G05620.1	1.589	0.408341	0.45335	0.596039	1.663	0.451049	0.541599	0.634571
AT5G27395.2	0.412	0.0515	0.136256	0.875	0	0	0	NA
AT2G31790.1	1.232	0.217147	0.345592	0.74225	0.929	0.156971	0.265029	0.766938
AT5G27395.1	1.082	0.0825591	0.219619	0.885995	0.821	0.0542366	0.156174	0.8986
AT3G17410.1	1.243	0.190688	0.27309	0.687695	1.517	0.184143	0.322471	0.759955
AT1G19010.1	0.963	0.134704	0.274826	0.82359	0.841	0.0746761	0.186142	0.87147
AT2G38130.1	1.427	0.22744	0.381753	0.764307	1.161	0.216477	0.314932	0.71107
AT2G38130.2	1.38	0.185254	0.341146	0.79241	1.342	0.182648	0.327811	0.781197
AT1G19010.2	1.294	0.234194	0.358213	0.725271	1.399	0.240742	0.362649	0.717992
AT5G17840.1	0.677	0.111457	0.211085	0.799107	0.922	0.0855	0.217212	0.876579
AT4G04885.1	0.473	0.0516	0.147459	0.890909	0.462	0.0504	0.14403	0.890909
AT1G72740.2	1.55	0.285014	0.404298	0.701218	1.684	0.231324	0.394585	0.762897
AT1G04620.1	0.565	0.0544255	0.146522	0.886181	0.461	0.0686596	0.164128	0.851064
AT3G06483.1	1.371	0.236701	0.328213	0.687197	1.475	0.250169	0.390752	0.738854
AT1G72740.1	1.554	0.286381	0.405508	0.700485	1.675	0.229734	0.392577	0.763555
AT3G28220.1	0.888	0.368167	0.356512	0.531085	0.422	0.06625	0.148477	0.83847
AT5G59150.1	1.291	0.278808	0.364979	0.669881	1.585	0.267687	0.356401	0.671965
AT2G22740.1	1.068	0.140284	0.286132	0.822295	0.851	0.121403	0.235829	0.808759
AT2G22740.2	1.07	0.140597	0.286753	0.822277	0.852	0.121657	0.236213	0.808629
AT3G01180.1	0.702	0.0670986	0.181397	0.887022	0.636	0.0617887	0.150378	0.861219
AT1G04640.2	0.606	0.0152973	0.0813098	0.968335	1.81	0.0267405	0.175517	0.977599
AT1G04640.1	1.076	0.253727	0.325808	0.662405	1.816	0.419	0.550007	0.668896
AT2G33410.1	1.274	0.202215	0.337295	0.762214	1.015	0.181514	0.284288	0.739997
AT5G24655.1	1.731	0.481606	0.485602	0.554886	1.074	0.390318	0.369712	0.528048
AT1G51740.1	1.087	0.154919	0.273817	0.774663	1.169	0.161354	0.303013	0.796342
AT5G65310.2	0	0	0	NA	0	0	0	NA
AT5G24890.1	1.164	0.203074	0.278872	0.681119	1.288	0.218344	0.299294	0.682042
AT4G36730.2	1.199	0.230851	0.306961	0.675922	1.685	0.270637	0.421958	0.733898
AT1G63690.2	1.037	0.0648125	0.204345	0.916017	0.453	0.056625	0.149816	0.875
AT5G45350.2	0.655	0.0657089	0.168845	0.876824	0.588	0.0500506	0.143518	0.901391
AT5G45350.1	1.242	0.25375	0.305669	0.612481	1.057	0.253071	0.284251	0.594744
AT1G63690.1	1.035	0.0646875	0.203962	0.916029	0.452	0.0565	0.149485	0.875
AT3G15290.1	0.779	0.123833	0.209582	0.758013	0.608	0.119667	0.192597	0.741205
AT2G33430.1	0.758	0.143098	0.207049	0.700828	0.737	0.0835854	0.159194	0.79011
AT1G78460.1	0.857	0.3323	0.346032	0.55152	0.95	0.19	0.38	0.8
AT5G03900.1	1.394	0.450667	0.473731	0.573394	1.378	0.404167	0.420436	0.5686
AT5G03900.2	1.323	0.427667	0.449406	0.573241	1.307	0.382917	0.398784	0.569061
AT4G22670.1	1.028	0.195511	0.282325	0.705856	0.926	0.181128	0.257246	0.696171
AT1G29070.1	1.078	0.158711	0.261858	0.752015	1.153	0.134822	0.24773	0.775313
AT4G21770.1	0.488	0.0892	0.179386	0.809417	0.567	0.0567	0.1701	0.9
AT4G16150.1	1.168	0.155093	0.29381	0.794292	1.307	0.150253	0.276292	0.7814
AT1G10090.1	1.538	0.186049	0.37313	0.818503	1.163	0.144313	0.29542	0.822809
AT1G78100.1	1.105	0.131382	0.276005	0.8275	1.903	0.176971	0.362348	0.818108
AT3G07700.1	0.887	0.112527	0.219535	0.807198	0.895	0.0776	0.178775	0.851309
AT3G07700.2	0.375	0.0258621	0.0950233	0.931034	0.495	0.0493448	0.126824	0.875298
AT1G32050.1	0.777	0.0664578	0.152238	0.851931	1.042	0.126964	0.261573	0.827921
AT5G02850.1	1.341	0.1968	0.344273	0.75221	1.25	0.15685	0.328767	0.829025
AT4G18890.1	1.593	0.422212	0.456906	0.584321	2.128	0.448553	0.487798	0.583715
AT3G13930.1	1.097	0.229292	0.311574	0.682284	1.183	0.201198	0.301835	0.720244
AT5G26780.2	1.183	0.253515	0.367963	0.709963	1.038	0.174574	0.260627	0.714265
AT3G07760.2	1.348	0.170992	0.291564	0.761802	1.388	0.188317	0.308432	0.749748
AT3G07760.1	1.34	0.215925	0.314405	0.701785	1.4	0.227981	0.313174	0.678706
AT4G24460.1	NA	NA	NA	NA	NA	NA	NA	NA
AT2G27285.1	0.96	0.175337	0.24999	0.699715	0.956	0.134587	0.231949	0.768955
AT4G24460.2	1.002	0.0715714	0.233751	0.920635	0.574	0.0546667	0.168494	0.904762
AT3G21160.1	0.978	0.160135	0.284897	0.782009	0.714	0.126838	0.214691	0.761203
AT1G70760.1	0.853	0.191767	0.278468	0.711426	1.274	0.274133	0.365731	0.67624
AT3G05750.1	0.804	0.0323313	0.129558	0.942759	0.432	0.0156145	0.0806327	0.963855
AT3G05750.2	0.961	0.086087	0.199675	0.846321	1.043	0.113983	0.226115	0.807539
AT5G61600.1	1.276	0.431805	0.399889	0.520064	1.815	0.433	0.482509	0.595368
AT1G02140.1	1.237	0.215206	0.325456	0.724047	1.61	0.196441	0.334272	0.744586
AT1G76400.1	0.365	0.0347619	0.107143	0.904762	0.69	0.0657143	0.172304	0.880952
AT3G07560.1	1.078	0.11844	0.243831	0.826162	1.342	0.150107	0.302428	0.820873
AT1G17780.2	1.432	0.149517	0.292262	0.806599	1.255	0.0910966	0.239048	0.884071
AT1G17780.1	1.578	0.161113	0.342509	0.834528	1.472	0.129454	0.303014	0.859715
AT5G56710.1	1.106	0.283632	0.30421	0.581072	1.064	0.402211	0.347775	0.484273
AT3G09890.2	1.721	0.38523	0.49474	0.658845	1.642	0.348164	0.457186	0.669606
AT2G29310.1	NA	NA	NA	NA	NA	NA	NA	NA
AT3G46530.1	1.743	0.418	0.455	0.580714	2.058	0.476318	0.509844	0.572643
AT3G47590.1	NA	NA	NA	NA	NA	NA	NA	NA
AT5G37290.1	1.432	0.297513	0.414275	0.69274	1.079	0.208382	0.291009	0.692063
AT1G80030.3	0.921	0.239455	0.279555	0.612566	1.139	0.223318	0.336573	0.723595
AT4G26520.1	1.727	0.136729	0.287718	0.820791	1.199	0.105256	0.251034	0.863684
AT1G26110.2	1.181	0.180644	0.289576	0.743764	0.971	0.143208	0.22806	0.741771
AT1G26110.1	1.162	0.179941	0.285322	0.739687	0.946	0.141	0.223007	0.73916
AT3G59490.2	0.548	0.0308571	0.116625	0.939801	0.503	0.0307959	0.12059	0.938776
AT5G43190.1	1.168	0.1845	0.294494	0.737777	1.087	0.1425	0.254968	0.768764
AT3G01320.1	0.457	0.0304667	0.113996	0.933333	0	0	0	NA
AT1G67170.1	1.007	0.129396	0.256501	0.81307	1.006	0.0945938	0.247416	0.883515
AT3G16565.2	0.649	0.200793	0.229838	0.602225	0.876	0.302517	0.33125	0.589795
AT3G16565.1	0.721	0.22769	0.254804	0.593722	0.989	0.343103	0.37354	0.587046
AT2G40360.1	1.322	0.135968	0.274057	0.800612	1.308	0.187452	0.313255	0.752333
AT5G25560.3	1.227	0.194056	0.301398	0.734149	1.367	0.208172	0.315056	0.723543
AT3G63310.1	1.415	0.257667	0.418827	0.752285	1.532	0.334259	0.444167	0.674234
AT4G12640.1	1.848	0.620833	0.571717	0.513334	1.504	0.460259	0.486642	0.577676
AT4G21210.1	0.807	0.164844	0.252155	0.731871	0.79	0.184356	0.252021	0.688021
AT4G21210.2	0.813	0.165311	0.254013	0.733575	0.787	0.182178	0.250658	0.690732
AT3G10640.1	1.403	0.236594	0.372213	0.741187	1.318	0.236232	0.357867	0.726267
AT1G06890.3	1.372	0.197145	0.317665	0.745622	1.158	0.12742	0.251604	0.809332
AT3G10640.2	1.468	0.159469	0.31539	0.81506	1.333	0.147684	0.298122	0.816014
AT4G33950.1	1.654	0.424019	0.437987	0.561588	1.265	0.263887	0.3472	0.66934
AT3G13224.1	1.182	0.331717	0.392406	0.620707	1.004	0.291348	0.32724	0.600942
AT5G66240.2	1.376	0.234066	0.333795	0.698096	1.332	0.293246	0.409322	0.693988
AT5G66240.3	0.843	0.11825	0.242741	0.823061	0.915	0.117409	0.227173	0.803022
AT5G19400.2	0.938	0.109937	0.246134	0.8461	0.987	0.121861	0.231156	0.793662
AT5G66240.1	0.822	0.174828	0.272928	0.731606	0.899	0.134793	0.244077	0.786602
AT4G11960.1	0.734	0.055925	0.154963	0.891479	0.72	0.09625	0.188996	0.810153
AT4G11960.2	1.472	0.240356	0.402628	0.760708	1.263	0.190606	0.316042	0.758711
AT4G26130.1	1.376	0.416111	0.391773	0.516288	1.32	0.544	0.440355	0.450867
AT2G28600.1	2.141	0.316316	0.491189	0.724433	1.546	0.392579	0.461938	0.6246
AT2G30050.1	1.147	0.181575	0.307359	0.767942	1.68	0.207562	0.347913	0.753365
AT5G67580.2	1.239	0.123138	0.279734	0.853378	1.133	0.129034	0.250758	0.805852
AT5G67580.1	1.258	0.154118	0.273187	0.77674	1.173	0.122353	0.239329	0.807862
AT4G16390.1	0.945	0.237045	0.339883	0.703277	1.435	0.339455	0.423672	0.642876
AT3G09085.1	1.102	0.177183	0.29699	0.761438	1.004	0.155817	0.297667	0.805938
