## Supplemental Data (D) for "Tissue-specific changes in the RNA structurome mediate salinity response in *Arabidopsis*" (part 3 of 3)

### Sheet: D.2 (continued)
D.2 Shoot Control vs. Shoot Salt Intra-Tissue Contrast Derived Statistics, 5’UTR
AT3G60590.2	1.49	0.204529	0.323657	0.729191	1.435	0.0976471	0.246832	0.857288
AT2G12200.1	0.983	0.124273	0.288209	0.857851	0.369	0.0645	0.125745	0.809117
AT2G46170.1	0.852	0.153548	0.259516	0.762004	0.697	0.153048	0.227615	0.717449
AT1G15860.1	0.798	0.0913091	0.205831	0.845531	0.819	0.0835818	0.202665	0.867578
AT1G15860.2	0.821	0.061375	0.169637	0.890717	0.65	0.0538409	0.149228	0.891405
AT1G15860.3	0.815	0.0933091	0.210288	0.845469	0.851	0.0868727	0.210551	0.867476
AT3G19820.2	0.687	0.0961053	0.189951	0.816971	1.406	0.140246	0.293505	0.821046
AT3G19820.3	0.823	0.342526	0.246131	0.408081	1.406	0.400368	0.344024	0.437838
AT3G19820.1	0.675	0.2877	0.248068	0.486861	1.396	0.3816	0.43332	0.593501
AT4G15490.1	1.337	0.0924836	0.258331	0.896229	0.691	0.0566311	0.143109	0.877749
AT2G27260.1	1.302	0.235242	0.350414	0.721704	1.413	0.210909	0.373561	0.781851
AT2G29630.1	1.198	0.250554	0.310983	0.63946	1.705	0.274176	0.390231	0.693344
AT2G29630.3	1.223	0.198061	0.297823	0.719153	1.739	0.222653	0.365151	0.746341
AT2G29630.2	1.236	0.294451	0.319823	0.582608	1.758	0.340353	0.435597	0.651134
AT3G59980.1	1.092	0.222475	0.352286	0.745396	1.269	0.3079	0.418706	0.685872
AT3G15260.1	2.103	0.269886	0.402752	0.706148	1.789	0.282759	0.406687	0.703026
AT3G15260.2	2.167	0.279153	0.422048	0.710593	1.855	0.301903	0.426522	0.695037
AT3G28930.1	0.796	0.128107	0.205921	0.74303	1.165	0.145339	0.245713	0.755193
AT3G19800.1	1.294	0.208545	0.345914	0.74784	1.199	0.137182	0.31873	0.857732
AT3G19800.2	1.698	0.353615	0.44964	0.654366	1.338	0.243077	0.372811	0.724094
AT5G13720.1	1.398	0.231204	0.352732	0.724515	1.221	0.245769	0.357953	0.710157
AT5G40830.1	1.366	0.219928	0.410535	0.799129	1.016	0.174348	0.286904	0.754303
AT5G16840.3	1.072	0.14503	0.252663	0.772629	1.242	0.161121	0.278907	0.76725
AT5G40830.2	1.387	0.168814	0.373328	0.846922	1.044	0.114543	0.252127	0.844243
AT2G20260.1	1.388	0.296939	0.372087	0.627182	1.604	0.284485	0.441811	0.7344
AT1G08600.3	1.68	0.355264	0.451652	0.65458	1.44	0.318176	0.406934	0.65875
AT1G34370.1	0.75	0.118793	0.218077	0.789623	1.23	0.101413	0.23787	0.858889
AT3G50530.2	0.758	0.0564394	0.159375	0.89035	0.719	0.0336591	0.123852	0.933864
AT3G50530.1	0.747	0.0556136	0.157045	0.890351	0.706	0.0329924	0.121446	0.933902
AT1G34370.2	0.595	0.0641979	0.162494	0.875008	1.229	0.0645	0.20069	0.912972
AT5G16840.1	2.003	0.341347	0.441688	0.644857	1.678	0.279589	0.383998	0.68019
AT1G09970.1	1.336	0.248845	0.360541	0.711321	1.322	0.209753	0.341879	0.752962
AT1G22930.1	0.861	0.16564	0.256506	0.734057	0.787	0.121802	0.216135	0.781745
AT4G05090.1	1.09	0.151736	0.294078	0.803367	0.915	0.120189	0.266891	0.843506
AT5G47830.1	NA	NA	NA	NA	NA	NA	NA	NA
AT1G15470.1	1.432	0.130556	0.281939	0.832762	1.065	0.14354	0.256125	0.774673
AT1G22930.2	1.339	0.299557	0.365965	0.640247	1.279	0.206409	0.307738	0.720537
AT3G26180.2	1.039	0.151204	0.259555	0.761369	1.062	0.138648	0.272385	0.805567
AT1G01120.1	1.085	0.105186	0.223463	0.832147	1.018	0.134892	0.24696	0.790154
AT5G40810.2	1.432	0.0919832	0.235103	0.87747	1.406	0.0790462	0.236132	0.907684
AT5G40810.1	1.027	0.175867	0.275859	0.734837	1.438	0.1602	0.27511	0.746484
AT5G22950.1	0.906	0.112796	0.199634	0.775422	0.994	0.18702	0.236304	0.637138
AT5G06130.1	1.464	0.172832	0.317797	0.790573	1.497	0.157218	0.319782	0.824127
AT4G23170.1	2.089	0.222306	0.446452	0.817514	1.341	0.208629	0.398736	0.806528
AT1G53870.1	0.384	0.0553684	0.120742	0.837903	1.591	0.213	0.446455	0.830037
AT3G61640.1	1.25	0.270783	0.333729	0.631946	1.403	0.30037	0.420562	0.694637
AT1G53870.2	0.44	0.0623158	0.137578	0.840683	1.744	0.233474	0.489358	0.830027
AT2G18090.1	0.802	0.108268	0.224508	0.818071	0.801	0.0812887	0.19225	0.850761
AT5G51430.1	1.311	0.175196	0.31929	0.784261	1.122	0.175275	0.332836	0.805472
AT5G40190.1	1.169	0.258836	0.363726	0.69657	1.599	0.337927	0.444177	0.669918
AT4G30630.1	0.88	0.089758	0.210169	0.859887	1.074	0.0830091	0.198431	0.863055
AT1G20020.1	0.493	0.0899091	0.151214	0.760578	0.591	0.0756667	0.155011	0.822897
AT1G20020.2	0.495	0.0906212	0.152648	0.761024	0.595	0.0761667	0.156073	0.823013
AT1G20020.3	0.504	0.0917727	0.154231	0.760355	0.6	0.0768636	0.157454	0.822874
AT2G38650.1	1.827	0.286346	0.426694	0.719322	1.386	0.273054	0.368547	0.683055
AT1G67720.1	1.471	0.0619437	0.227673	0.933606	0.842	0.0492535	0.165577	0.921756
AT5G67640.1	1.223	0.0898246	0.210578	0.840872	0.504	0.0700351	0.157558	0.848794
AT5G11980.1	1.078	0.146982	0.253578	0.758662	0.967	0.127754	0.275654	0.839908
AT2G18750.1	0.378	0.069125	0.122369	0.780829	0.576	0.0854375	0.169583	0.818413
AT5G21920.2	0.726	0.0684	0.176599	0.879203	1.446	0.101625	0.265402	0.870326
AT4G18130.1	0.812	0.0643288	0.18834	0.900912	0.805	0.0476301	0.156597	0.920018
AT5G21920.1	0.713	0.0981111	0.202766	0.824154	1.426	0.148111	0.306992	0.808554
AT3G06700.3	1.203	0.353487	0.351784	0.547735	1.132	0.343538	0.348132	0.558893
AT5G10070.1	1.049	0.22479	0.326445	0.713067	1.075	0.257758	0.330731	0.661222
AT5G10070.2	1.059	0.227968	0.329852	0.711677	1.103	0.265516	0.339296	0.659548
AT5G17990.1	1.087	0.184021	0.303319	0.75562	0.946	0.170458	0.253437	0.717505
AT4G09760.3	1.35	0.199562	0.31865	0.736269	1.286	0.152644	0.29453	0.801552
AT4G09760.2	0.493	0.0363585	0.127367	0.92585	0.801	0.0437547	0.157111	0.931729
AT4G09760.1	1.266	0.164	0.28438	0.766799	1.193	0.122482	0.25893	0.828673
AT2G31150.1	1.002	0.0988763	0.214358	0.833831	1.109	0.0705155	0.185572	0.876868
AT4G30996.1	0.99	0.108942	0.240453	0.840298	0.812	0.0833623	0.189976	0.846894
AT5G10010.1	1.532	0.22467	0.342736	0.720393	1.343	0.21683	0.311612	0.699814
AT5G66055.2	0.339	0.0523125	0.101519	0.80802	0.37	0.054875	0.121899	0.843252
AT5G66055.1	0.324	0.05025	0.097295	0.807369	0.357	0.0524375	0.116637	0.843936
AT1G31812.1	1.19	0.313636	0.37618	0.633712	1.425	0.299636	0.361725	0.626523
AT3G06760.1	0.907	0.0776515	0.207758	0.88899	1.041	0.0720606	0.204743	0.895437
AT3G06760.2	1.184	0.08591	0.23784	0.895294	1.081	0.0498	0.176631	0.930205
AT3G06340.3	0.823	0.0587286	0.159788	0.882882	0.79	0.0597286	0.162938	0.886961
AT5G19400.3	0.915	0.107228	0.240016	0.846026	0.969	0.119709	0.227045	0.793607
AT5G08450.3	0.756	0.156793	0.245395	0.736338	0.977	0.162437	0.249846	0.728371
AT5G08450.2	0.844	0.179462	0.233993	0.659797	0.919	0.14216	0.225874	0.734883
AT5G08450.1	0.756	0.162856	0.239644	0.712193	0.977	0.162489	0.241421	0.713093
AT3G52470.1	1.496	0.323246	0.376373	0.603263	1.283	0.268077	0.329769	0.638402
AT2G47710.1	1.32	0.207678	0.330864	0.736191	1.246	0.21122	0.318446	0.723868
AT5G19400.1	0.922	0.108038	0.241875	0.846089	0.969	0.119658	0.227009	0.793696
AT1G43130.1	1.539	0.30974	0.408245	0.66639	1.302	0.33128	0.382283	0.609406
AT5G55180.2	1.143	0.281529	0.367142	0.665526	0.994	0.247559	0.32335	0.662955
AT5G55180.1	1.111	0.279588	0.360748	0.660122	0.96	0.241029	0.313415	0.660148
AT2G29650.3	1.613	0.239009	0.347868	0.701335	1.225	0.217388	0.332144	0.721435
AT2G29650.2	1.243	0.154706	0.310738	0.818855	1.044	0.0996176	0.275723	0.894067
AT2G29650.1	1.226	0.152471	0.306543	0.819161	1.037	0.0995294	0.27435	0.893339
AT4G10600.1	1.265	0.225667	0.323741	0.695317	1.061	0.147521	0.270016	0.785931
AT5G05700.1	1.292	0.21449	0.358777	0.759233	1.277	0.154314	0.308328	0.813947
AT2G20690.1	0.764	0.132706	0.214934	0.742595	0.562	0.0931176	0.158154	0.759689
AT5G40950.1	1.087	0.266755	0.324375	0.636658	1.49	0.23798	0.348468	0.698046
AT5G58003.1	1.606	0.176912	0.328731	0.780162	1.574	0.153667	0.293418	0.773921
AT5G64640.1	1.158	0.352632	0.409712	0.61657	1.247	0.293825	0.356959	0.636729
AT3G24770.1	1.222	0.191596	0.314917	0.752691	1.023	0.163061	0.257818	0.738389
AT4G05150.1	NA	NA	NA	NA	NA	NA	NA	NA
AT3G59090.3	1.248	0.221424	0.347444	0.738534	1.417	0.201788	0.356243	0.77851
AT3G59090.2	1.267	0.317946	0.382915	0.631453	1.477	0.299419	0.406189	0.67806
AT3G59090.1	1.22	0.304338	0.369484	0.634659	1.414	0.283081	0.387735	0.681409
AT5G11530.1	1.238	0.0672392	0.187704	0.888065	0.706	0.0568612	0.162269	0.896223
AT3G08720.2	0.66	0.0915027	0.191458	0.822858	1.132	0.0560162	0.178067	0.913452
AT3G08720.1	0.645	0.100137	0.195336	0.801734	1.083	0.0698145	0.196113	0.893117
AT1G17280.2	0.999	0.149547	0.287419	0.808412	0.876	0.126358	0.238477	0.797513
AT5G32440.3	0.905	0.18222	0.279042	0.73135	0.901	0.171186	0.259344	0.726699
AT1G17280.1	1.312	0.323573	0.373653	0.616312	1.343	0.278415	0.361082	0.663384
AT5G65750.1	0.783	0.134821	0.232278	0.766192	0.853	0.110925	0.205096	0.784711
AT4G31290.1	1.49	0.292868	0.375088	0.660121	1.456	0.24492	0.363698	0.717906
AT1G36380.1	1.025	0.102275	0.24872	0.865632	1.093	0.0822353	0.222088	0.885336
AT2G33620.4	1.183	0.291056	0.377259	0.656837	1.118	0.263111	0.32475	0.637786
AT3G12780.1	1.088	0.114396	0.246842	0.841682	1.534	0.143659	0.278767	0.800622
AT2G33620.1	1.219	0.0787838	0.215168	0.888879	1.154	0.0761712	0.190722	0.865148
AT2G33620.3	1.206	0.09252	0.240274	0.880626	1.14	0.06896	0.197489	0.897659
AT2G33620.2	1.264	0.0567642	0.188259	0.922024	1.191	0.0503349	0.153831	0.906804
AT5G65770.3	1.609	0.189331	0.343508	0.787271	1.447	0.176317	0.323577	0.792664
AT3G23920.1	1.22	0.184614	0.30777	0.759325	0.788	0.136012	0.205054	0.723197
AT1G12910.1	1.359	0.226636	0.369387	0.7476	2.065	0.194673	0.461733	0.862593
AT3G08730.1	0.961	0.0471824	0.14639	0.907532	0.441	0.0310503	0.0949955	0.907469
AT5G47430.2	1.468	0.239459	0.360599	0.718468	1.157	0.184652	0.274566	0.713811
AT5G47430.3	1.435	0.215031	0.332693	0.728745	1.148	0.15521	0.254546	0.749517
AT2G45240.1	0.716	0.0552542	0.156064	0.898763	0.938	0.101424	0.252692	0.874162
AT3G05830.1	0.596	0.0721607	0.175162	0.866613	0.843	0.108321	0.202448	0.795717
AT1G52930.1	1.139	0.314647	0.427403	0.683536	1.007	0.361353	0.377536	0.567035
AT3G23530.1	1.526	0.192967	0.303824	0.732046	1.516	0.242572	0.35686	0.714512
AT3G04910.1	1.678	0.187671	0.306763	0.745743	1.551	0.143575	0.270628	0.791192
AT3G04910.2	1.635	0.213606	0.328384	0.724713	1.553	0.162743	0.29316	0.778824
AT3G04910.3	1.701	0.24466	0.346021	0.695578	1.58	0.229335	0.333385	0.707944
AT2G33220.1	1.057	0.164319	0.254564	0.733187	1.007	0.182522	0.278171	0.729153
AT1G80530.1	1.561	0.252325	0.426793	0.764349	1.08	0.2015	0.276925	0.671619
AT1G28090.3	0	0	0	NA	0	0	0	NA
AT1G28090.2	0.97	0.021087	0.114855	0.968599	0.501	0.00433333	0.0432233	0.990403
AT5G49720.1	1.021	0.208228	0.305077	0.713772	1.508	0.186509	0.298485	0.72938
AT5G22080.1	0.626	0.167024	0.212906	0.658957	0.874	0.168805	0.238321	0.699525
AT5G22080.2	0.625	0.1085	0.182504	0.766253	0.886	0.0905833	0.194551	0.839296
AT5G58560.1	0.446	0.0251268	0.102836	0.943662	0.99	0.062493	0.180625	0.895949
AT3G13080.4	0.999	0.4287	0.391463	0.50014	0.438	0.0876	0.1752	0.8
AT3G13080.2	0.973	0.4178	0.381292	0.499856	0.431	0.0862	0.1724	0.8
AT5G58380.1	1.142	0.103726	0.224339	0.831312	0.918	0.079581	0.156289	0.801973
AT1G06390.2	1.44	0.273774	0.411972	0.72051	1.456	0.307548	0.384202	0.625158
AT1G64550.1	0.582	0.103091	0.196551	0.798461	0.798	0.131318	0.233923	0.780563
AT5G25280.1	1.754	0.477828	0.470474	0.540808	2.2	0.437638	0.520369	0.620658
AT1G06390.1	1.402	0.21935	0.368937	0.760297	1.43	0.23575	0.355279	0.706373
AT4G10000.1	1.26	0.223644	0.34578	0.729836	1.359	0.206244	0.378933	0.793976
AT4G10000.2	1.216	0.180741	0.31523	0.773258	1.303	0.164759	0.339726	0.828342
AT4G32480.1	0.885	0.1565	0.239696	0.721629	1.366	0.219607	0.393856	0.780745
AT5G19140.2	1.533	0.200731	0.325108	0.750188	2.034	0.1664	0.338658	0.816877
AT5G19140.1	1.448	0.418268	0.350645	0.470707	1.899	0.354161	0.405143	0.5953
AT1G61300.1	0.599	0.102898	0.197772	0.800557	0.618	0.049102	0.149967	0.909563
AT2G32415.1	0	0	0	NA	0.078	0.00371429	0.0166108	0.952381
AT2G32415.2	0	0	0	NA	0.088	0.00419048	0.0187404	0.952381
AT4G02580.1	1.26	0.212492	0.312962	0.711102	1.413	0.187576	0.335318	0.78455
AT5G11500.2	1.36	0.239791	0.349338	0.709268	1.248	0.261581	0.360112	0.689602
AT1G03080.1	1.108	0.166367	0.244229	0.705525	1.05	0.137272	0.216228	0.733149
AT1G07980.1	NA	NA	NA	NA	NA	NA	NA	NA
AT1G61850.1	1.501	0.154016	0.309033	0.807151	0.981	0.0817213	0.220392	0.887706
AT1G55510.1	0.865	0.0922262	0.224877	0.867652	0.823	0.0603929	0.177186	0.899944
AT4G07950.1	1.305	0.226403	0.340051	0.716254	1.176	0.243972	0.355659	0.70828
AT4G23800.2	1.109	0.244444	0.311086	0.648434	0.871	0.253472	0.299508	0.625288
AT4G23800.1	1.1	0.244611	0.308413	0.644068	0.863	0.251	0.29679	0.625584
AT5G55120.1	1.401	0.137538	0.290637	0.829482	1.488	0.111615	0.259002	0.852212
AT1G29560.2	1.286	0.241904	0.3371	0.691963	1.591	0.259161	0.371857	0.703502
AT4G03550.1	1.17	0.158463	0.29631	0.792946	0.854	0.0756707	0.200147	0.883259
AT3G52060.2	0.854	0.0428015	0.139293	0.919415	1.104	0.0618702	0.198346	0.919982
AT3G52060.1	0.839	0.0425649	0.137491	0.918289	1.08	0.0610763	0.194569	0.919091
AT2G45100.1	0.749	0.0617414	0.170021	0.887312	0.434	0.0673448	0.157138	0.844828
AT1G73990.1	1.159	0.238778	0.376141	0.74037	1.115	0.192111	0.331228	0.764764
AT5G13260.1	0.69	0.113987	0.190945	0.758296	0.859	0.0859872	0.201891	0.857499
AT5G57940.1	0.724	0.0613435	0.172849	0.894938	0.822	0.025916	0.126828	0.963276
AT5G66930.1	1.24	0.164416	0.321317	0.810197	1.152	0.164701	0.252485	0.700631
AT5G66930.2	1.219	0.161195	0.315719	0.810841	1.117	0.159481	0.24471	0.70111
AT5G57940.2	0.904	0.11017	0.225083	0.818178	0.814	0.0532841	0.179286	0.925427
AT1G62840.1	1.147	0.248091	0.333708	0.669651	0.79	0.289591	0.287937	0.548116
AT5G55100.2	0.593	0.1061	0.187137	0.771834	0.913	0.116557	0.220197	0.797067
AT5G55100.1	0.585	0.116203	0.19354	0.750529	0.902	0.136797	0.230906	0.759131
AT5G08565.2	0.871	0.115941	0.258402	0.84269	0.743	0.0505882	0.163283	0.918468
AT5G08565.1	0.793	0.105471	0.235115	0.842755	0.67	0.0452941	0.147287	0.919366
AT2G42620.1	0.631	0.109769	0.20724	0.794351	0.434	0.0501538	0.125017	0.871638
AT5G17450.2	1.655	0.198313	0.360319	0.782942	1.292	0.152328	0.270762	0.766903
AT3G25600.1	1.462	0.209606	0.392909	0.802075	1.763	0.168592	0.391462	0.85029
AT1G74090.1	1.437	0.182397	0.364555	0.818989	1.189	0.152672	0.311232	0.82353
AT5G06600.1	0.81	0.180844	0.248831	0.68724	0.957	0.206667	0.2714	0.668951
AT5G09680.1	1.131	0.194517	0.298341	0.723652	1.415	0.248741	0.363748	0.706961
AT5G17450.1	0.723	0.174886	0.254774	0.705618	0.832	0.137286	0.254807	0.796932
AT5G09680.2	1.096	0.0442033	0.161728	0.934057	1.512	0.0656538	0.226087	0.928511
AT1G61870.1	1.447	0.279447	0.367067	0.653845	1.321	0.190553	0.297412	0.717715
AT1G66190.1	0.416	0.0622593	0.138165	0.836969	1.462	0.112111	0.294924	0.880679
AT2G28105.1	3.228	0.292558	0.551564	0.786477	1.939	0.306397	0.531065	0.775938
AT5G63220.1	1.302	0.244942	0.396689	0.752606	1.66	0.383404	0.502717	0.669766
AT3G49350.1	1.9	0.320699	0.425482	0.669434	1.674	0.366639	0.432843	0.623959
AT4G17940.1	1.335	0.367269	0.354266	0.521589	1.169	0.245346	0.342396	0.692097
AT3G02820.1	0	0	0	NA	0.656	0.0825714	0.181759	0.836382
AT1G10700.1	1.045	0.285444	0.395476	0.686822	1.271	0.184037	0.309449	0.745764
AT3G47810.2	0.914	0.0512892	0.165874	0.920606	1.178	0.0554337	0.192588	0.929784
AT2G18250.1	1.256	0.264018	0.354521	0.677296	1.04	0.210455	0.288164	0.677322
AT5G06970.1	1.42	0.200015	0.349618	0.774952	1.709	0.168838	0.33462	0.812101
AT4G11420.1	1.084	0.261316	0.314178	0.630467	0.962	0.207895	0.296395	0.703208
AT4G33950.2	1.736	0.256397	0.385006	0.721506	1.31	0.205738	0.320482	0.73671
AT3G48500.1	NA	NA	NA	NA	NA	NA	NA	NA
AT3G53180.1	1.425	0.22501	0.343486	0.718409	0.922	0.125639	0.218939	0.773011
AT1G75350.1	1.424	0.281204	0.336474	0.615284	1.239	0.325241	0.397853	0.642222
AT1G80930.1	1.25	0.218474	0.290416	0.668165	1.286	0.237632	0.351519	0.716887
AT1G16210.1	0.96	0.274677	0.287368	0.570134	1.224	0.279113	0.345162	0.645076
AT3G07050.1	0.99	0.191024	0.298016	0.73872	1.337	0.125317	0.277179	0.839038
AT4G34620.1	0.688	0.09448	0.17305	0.789221	0.757	0.10326	0.19829	0.806519
AT4G00880.1	1.268	0.360814	0.41367	0.614639	1.255	0.347357	0.37801	0.59144
AT3G29075.1	0.986	0.37486	0.330926	0.497674	0.908	0.303186	0.284319	0.524329
AT3G62310.1	1.3	0.138917	0.30078	0.838423	1.592	0.137119	0.344825	0.873794
AT3G61430.2	1.61	0.13533	0.306868	0.842825	1.084	0.141696	0.238253	0.762841
AT2G19180.1	1.205	0.293214	0.392665	0.676788	0.437	0.100571	0.175818	0.764205
AT3G61430.1	1.588	0.17705	0.333693	0.791943	1.086	0.176158	0.27893	0.744241
AT4G17900.1	1.025	0.114024	0.237899	0.830681	2.058	0.210624	0.410896	0.807293
AT4G17900.2	1.672	0.143429	0.292656	0.821307	2.005	0.189684	0.395703	0.829335
AT3G12930.1	1.278	0.212885	0.341243	0.744125	1.075	0.1885	0.29885	0.74174
AT1G66480.1	1.359	0.097807	0.275586	0.897707	1.265	0.0845351	0.234725	0.894679
AT5G58140.4	1.343	0.204722	0.357816	0.774845	1.115	0.228611	0.326571	0.702688
AT1G02410.1	0.876	0.06605	0.182011	0.891862	0.899	0.09	0.211918	0.85763
AT4G18740.2	1.423	0.276725	0.388758	0.696858	1.289	0.36095	0.452667	0.650308
AT4G18740.1	1.451	0.2873	0.396384	0.689675	1.273	0.353175	0.446556	0.654136
AT5G02790.1	0.304	0.0378696	0.0912754	0.862901	0.309	0.0492609	0.111057	0.839921
AT5G56860.1	0.761	0.0998654	0.18762	0.796972	0.773	0.0764038	0.18012	0.857485
AT4G24805.1	0.931	0.116312	0.260139	0.8438	1.14	0.235563	0.389831	0.757379
AT1G60990.1	NA	NA	NA	NA	NA	NA	NA	NA
AT1G60990.2	NA	NA	NA	NA	NA	NA	NA	NA
AT1G60990.3	NA	NA	NA	NA	NA	NA	NA	NA
AT3G16530.1	1.147	0.310022	0.362803	0.621346	1.691	0.453457	0.548843	0.635002
AT3G13226.1	0.912	0.154622	0.277673	0.787965	1.062	0.218919	0.27465	0.643203
AT1G10960.1	0.955	0.292927	0.309295	0.577547	1.102	0.310439	0.313928	0.556676
AT5G04760.1	1.383	0.131531	0.258112	0.805761	0.778	0.0965231	0.187023	0.808451
AT5G07320.1	0.856	0.0619878	0.1674	0.884283	1.075	0.077622	0.199795	0.87678
AT2G02570.1	1.086	0.354323	0.345806	0.543124	1.426	0.312419	0.351711	0.598008
AT5G56150.1	1.385	0.363194	0.417337	0.613758	0.883	0.245065	0.265509	0.587498
AT2G02570.3	1.126	0.364194	0.358539	0.54699	1.482	0.317145	0.364778	0.607077
AT2G02570.2	1.072	0.348177	0.341513	0.545362	1.431	0.314645	0.353111	0.596692
AT3G15900.1	1.305	0.18224	0.303539	0.760155	1.26	0.206146	0.348322	0.765531
AT2G02570.4	1.07	0.348581	0.340511	0.543529	1.408	0.307984	0.347248	0.598656
AT5G07340.2	0	0	0	NA	0.307	0.0204667	0.0765793	0.933333
AT5G07340.1	0.339	0.0273667	0.0871441	0.915916	0.787	0.0803	0.200404	0.871136
AT1G20630.1	0.946	0.152046	0.24764	0.751423	0.942	0.134194	0.231935	0.766718
AT3G58110.1	0.577	0.0851429	0.163045	0.801654	0.451	0.0757857	0.148725	0.811162
AT1G08760.1	1.117	0.180444	0.288952	0.735588	0.812	0.142111	0.249626	0.773903
AT3G15920.1	0.886	0.212345	0.334025	0.73723	0.87	0.0988966	0.228718	0.85435
AT3G58110.2	0.584	0.0858571	0.164897	0.802591	0.457	0.0766429	0.150508	0.81141
AT1G32360.1	1.241	0.159589	0.284526	0.780304	1.145	0.138578	0.275196	0.81547
AT1G80350.1	1.128	0.195087	0.308927	0.742435	1.08	0.134675	0.239982	0.774705
AT1G77680.1	1.447	0.120264	0.295794	0.870851	1.241	0.0745969	0.186631	0.866376
AT1G71260.1	1.006	0.243667	0.374018	0.729922	0.963	0.166667	0.293316	0.77712
AT2G45160.1	0.445	0.0278125	0.107717	0.9375	0.75	0.0234375	0.130494	0.96875
AT5G61030.1	1.068	0.335938	0.314066	0.519215	1.08	0.328719	0.290874	0.492368
AT4G04830.1	0.599	0.11437	0.199893	0.767247	0.551	0.087	0.187444	0.834019
AT4G34180.1	0.99	0.263727	0.278802	0.560058	0.904	0.180939	0.240241	0.663094
AT5G24260.1	0.775	0.0663235	0.166154	0.868612	1.039	0.0616176	0.209463	0.925551
AT3G17240.2	1.535	0.3258	0.453573	0.694395	1.346	0.37175	0.429936	0.616143
AT3G01470.1	1.205	0.219587	0.313689	0.700624	1.242	0.175331	0.296102	0.76153
AT5G37260.1	0.575	0.0456154	0.135013	0.903308	0.775	0.0607692	0.155722	0.874391
AT5G47040.1	0.916	0.203944	0.270429	0.659539	0.76	0.144833	0.223296	0.722094
AT3G55390.1	1.793	0.443056	0.510977	0.614283	2.182	0.488233	0.640858	0.670546
AT2G04350.1	1.129	0.180972	0.306462	0.76308	0.765	0.103014	0.178496	0.76631
AT2G44430.1	0.964	0.225318	0.323217	0.704302	1.074	0.204636	0.345199	0.763721
AT3G56240.1	1.615	0.209608	0.343645	0.745446	1.521	0.234081	0.367479	0.738717
AT4G34160.1	1.151	0.147285	0.277799	0.79666	1.172	0.126326	0.258489	0.821324
AT1G53380.3	1.646	0.154478	0.315853	0.819552	1.312	0.109796	0.262209	0.861411
AT1G53380.2	1.645	0.0367391	0.208825	0.970243	0	0	0	NA
AT1G53380.1	1.643	0.202043	0.334333	0.748063	1.325	0.134752	0.280465	0.826557
AT5G28490.1	1.784	0.521745	0.512019	0.539509	2.393	0.503957	0.557991	0.587195
AT5G60390.1	1.542	0.380094	0.435852	0.599798	1.341	0.255188	0.36299	0.688602
AT5G14780.1	1.11	0.187667	0.281915	0.720366	0.943	0.187159	0.285855	0.732194
AT1G71695.1	1.15	0.294104	0.350502	0.63148	1.678	0.303416	0.380881	0.633789
AT4G25500.2	1.353	0.132562	0.330377	0.851102	1.301	0.139563	0.353886	0.876427
AT3G06380.1	1.972	0.222177	0.387606	0.765645	2.106	0.230215	0.437104	0.794685
AT3G43210.1	0.58	0.0211429	0.104112	0.962659	0.659	0.0557302	0.148291	0.882406
AT5G08300.1	0.937	0.143388	0.250532	0.775944	1.158	0.170671	0.281655	0.752093
AT2G17033.1	0.649	0.0536	0.153296	0.89668	0.751	0.0970857	0.220182	0.847204
AT2G45850.2	0.992	0.0767524	0.195181	0.876758	1.585	0.144886	0.315351	0.839366
AT2G45850.1	1.122	0.145279	0.258885	0.780283	1.625	0.150029	0.305467	0.815057
AT2G17033.2	NA	NA	NA	NA	NA	NA	NA	NA
AT5G61970.1	0.968	0.137769	0.247535	0.782244	0.877	0.129491	0.227034	0.77658
AT5G07830.1	0.783	0.107595	0.243171	0.847348	0.962	0.0817845	0.227084	0.895353
AT5G48810.1	1.274	0.178845	0.288909	0.743148	0.971	0.187299	0.252381	0.679239
AT2G05520.6	0.98	0.443903	0.300308	0.382873	0.833	0.410129	0.312379	0.4245
AT5G06910.1	0.999	0.238367	0.316644	0.675993	1.146	0.246658	0.306476	0.642945
AT5G39410.1	0.948	0.110425	0.238266	0.838561	1.778	0.169685	0.372768	0.84187
AT2G19740.1	0.719	0.137324	0.20799	0.723288	0.878	0.219824	0.270426	0.638433
AT2G25620.1	0.371	0.035616	0.109293	0.904	0.407	0.042528	0.0984866	0.852758
AT2G38370.1	0.515	0.0331111	0.108808	0.919612	0.398	0.0176889	0.08202	0.955556
AT3G17880.2	1.137	0.197114	0.286585	0.701897	1.038	0.181471	0.298417	0.755654
AT5G18310.2	1.354	0.53972	0.468284	0.483901	1.268	0.34908	0.360411	0.561219
AT5G26800.1	1.055	0.15712	0.298372	0.802424	0.865	0.14328	0.240158	0.759777
AT3G13740.1	1.005	0.213619	0.315772	0.716133	1.198	0.135	0.292381	0.833829
AT1G31190.1	1.019	0.190306	0.293094	0.731192	0.945	0.146403	0.234117	0.736514
AT2G41060.1	1.517	0.291685	0.405058	0.694134	1.981	0.25664	0.404911	0.733123
AT5G03320.1	0.937	0.0599776	0.17546	0.899754	1.037	0.0603582	0.186869	0.91095
AT3G62820.1	1.85	0.42485	0.544187	0.648623	2.317	0.57845	0.696705	0.617482
AT4G33100.1	1.626	0.229406	0.392123	0.767403	1.451	0.250043	0.389059	0.734488
AT4G26700.2	0.943	0.0634286	0.208633	0.923504	0.975	0.0454737	0.165931	0.93698
AT5G01430.2	0.801	0.0561939	0.174479	0.913767	0.769	0.0699694	0.170644	0.862755
AT5G64430.1	1.328	0.2659	0.301458	0.58003	1.028	0.247025	0.318171	0.661353
AT2G35720.1	1.076	0.186736	0.293498	0.733432	1.041	0.18076	0.282655	0.734926
AT1G72510.2	1.381	0.18746	0.316255	0.761018	1.565	0.168032	0.315852	0.793754
AT1G72510.1	1.424	0.158122	0.314648	0.815726	1.559	0.185752	0.323568	0.770529
AT1G03740.2	1.364	0.211746	0.344695	0.752433	1.794	0.170504	0.364588	0.836879
AT4G01900.1	0.822	0.16025	0.214959	0.660822	0.753	0.175036	0.236123	0.678163
AT1G03740.1	1.33	0.207008	0.336416	0.75185	1.725	0.162674	0.349219	0.837838
AT4G24280.1	0.739	0.220833	0.25785	0.616664	1.115	0.201463	0.307337	0.72146
AT4G01650.2	0	0	0	NA	0	0	0	NA
AT3G44150.1	1.089	0.349708	0.410733	0.622031	1.268	0.303375	0.420875	0.690318
AT2G35330.1	0.529	0.0291149	0.100312	0.924849	0.558	0.0451954	0.128486	0.894693
AT2G35330.2	0.921	0.117019	0.208176	0.776031	0.803	0.111755	0.219917	0.811611
AT2G02510.1	0.624	0.141625	0.204536	0.70902	0.951	0.155375	0.284776	0.792047
AT1G66580.1	1.127	0.421519	0.380123	0.507356	1.614	0.383889	0.431255	0.595115
AT3G14620.1	1.251	0.33897	0.431369	0.657743	0.986	0.253606	0.335679	0.673974
AT1G76990.1	0.707	0.125718	0.213986	0.763087	0.814	0.104202	0.20563	0.8092
AT4G26700.3	0.95	0.131391	0.260539	0.814927	0.976	0.130563	0.240191	0.794078
AT5G49930.1	0.638	0.130262	0.204013	0.724926	0.565	0.091881	0.180494	0.807457
AT5G19300.1	NA	NA	NA	NA	NA	NA	NA	NA
AT2G39480.1	0.968	0.114817	0.226326	0.808162	1.033	0.13	0.250358	0.802047
AT4G19150.2	1.033	0.0775023	0.196632	0.876146	1.317	0.0823077	0.221469	0.889211
AT5G26710.1	1.163	0.0842323	0.19904	0.853211	0.702	0.0869293	0.185705	0.834158
AT2G43900.1	0.46	0.0191667	0.0919201	0.958333	0.655	0.0445417	0.151768	0.92606
AT5G09660.4	1.49	0.214903	0.327333	0.721983	1.374	0.241389	0.34279	0.697118
AT5G09660.3	0.497	0.0591587	0.130755	0.836257	1.114	0.0489841	0.173748	0.927527
AT5G09660.2	0.485	0.0578571	0.127982	0.836676	1.094	0.0480317	0.170464	0.927559
AT5G09660.1	1.455	0.211833	0.320861	0.720037	1.345	0.238167	0.336804	0.695471
AT3G12360.1	0.939	0.203067	0.286447	0.694258	0.927	0.192289	0.27225	0.690417
AT2G21190.1	1.001	0.195788	0.29008	0.717142	0.867	0.169727	0.264355	0.735745
AT5G14440.1	0.659	0.0919032	0.167538	0.791783	1.061	0.191355	0.260913	0.682082
AT3G03960.1	0.758	0.11364	0.219184	0.806411	1.002	0.0934884	0.21432	0.852476
AT5G14440.2	0.663	0.0922742	0.168554	0.792426	1.069	0.192742	0.262777	0.682025
AT5G46150.2	1.15	0.218379	0.319657	0.709143	0.883	0.18731	0.254794	0.674647
AT5G41700.4	1.067	0.38971	0.376325	0.535947	1.347	0.437129	0.422499	0.533592
AT3G25680.1	1.397	0.242714	0.393294	0.750309	1.099	0.185122	0.355493	0.80213
AT2G23090.1	1.799	0.228467	0.388636	0.759676	1.251	0.188083	0.325218	0.773955
AT1G04290.1	1.461	0.151053	0.342771	0.853603	1.32	0.134383	0.300579	0.846767
AT5G09670.1	1.111	0.0591344	0.1627	0.888511	1.127	0.039587	0.144788	0.934411
AT5G09670.2	1.023	0.116719	0.209139	0.776507	1.026	0.0928381	0.200372	0.834259
AT1G73490.2	1.4	0.277	0.381896	0.687272	1.407	0.182867	0.361123	0.812881
AT4G35020.3	1.147	0.149112	0.286175	0.804727	1.366	0.162979	0.313959	0.807349
AT4G35020.2	1.217	0.0852817	0.238987	0.896968	1.458	0.0999484	0.267583	0.888661
AT4G35020.1	1.141	0.162311	0.298398	0.791573	1.375	0.190803	0.333548	0.77525
AT3G44620.1	1.261	0.150647	0.32313	0.827067	0.712	0.112176	0.216909	0.80897
AT3G02180.1	1.43	0.318721	0.363061	0.605923	1.254	0.322623	0.363409	0.604998
AT4G34100.2	1.348	0.351	0.433346	0.644572	2.024	0.355406	0.488845	0.681694
AT4G34100.1	1.343	0.349313	0.43153	0.644842	2.017	0.354609	0.487188	0.681193
AT5G22270.1	1.6	0.415571	0.409808	0.538756	1.651	0.370729	0.422011	0.606441
AT3G15940.1	1.666	0.242136	0.376044	0.730735	0.997	0.120643	0.236794	0.814675
AT3G51670.1	1.385	0.319063	0.351192	0.586556	1.4	0.306312	0.40237	0.664154
AT4G39890.1	0.685	0.0747015	0.171106	0.843366	0.883	0.0794179	0.205788	0.880072
AT1G44920.1	NA	NA	NA	NA	NA	NA	NA	NA
AT5G08180.1	0.866	0.181267	0.254117	0.696601	1.156	0.242933	0.308689	0.655397
AT3G15940.2	1.646	0.307594	0.395435	0.655159	1.808	0.165341	0.282551	0.755504
AT5G22210.1	0.568	0.08784	0.181105	0.822222	1.541	0.09744	0.313639	0.91064
AT5G21070.1	1.829	0.335989	0.476079	0.700253	1.583	0.386909	0.451389	0.618965
AT4G00860.1	1.251	0.237887	0.288159	0.616594	1.156	0.221065	0.297379	0.67499
AT5G22210.2	1.083	0.190433	0.288801	0.72286	1.527	0.193267	0.366301	0.794515
AT3G04090.1	1.777	0.295291	0.423086	0.693968	1.68	0.333686	0.427908	0.658421
AT5G47570.1	0.966	0.179613	0.298869	0.757323	0.867	0.185871	0.274096	0.71485
AT1G75190.2	1.785	0.295282	0.378955	0.65144	1.762	0.303391	0.396578	0.664868
AT3G12950.1	1.223	0.150237	0.270492	0.778556	1.16	0.157412	0.277646	0.775352
AT2G02160.1	0.959	0.0964519	0.180469	0.788729	0.662	0.106413	0.192515	0.785891
AT5G08380.1	0.911	0.0995	0.213896	0.835554	0.829	0.0825962	0.18346	0.842872
AT2G34460.1	0.41	0.0492727	0.120158	0.86481	0	0	0	NA
AT5G48340.2	1.22	0.0636585	0.21757	0.926711	0.8	0.0588618	0.184215	0.91304
AT1G31410.1	NA	NA	NA	NA	NA	NA	NA	NA
AT2G32600.1	1.665	0.512813	0.558046	0.592032	1.864	0.40812	0.54372	0.677375
AT5G18630.2	0.776	0.0502621	0.155609	0.907757	0.886	0.0574466	0.177835	0.907742
AT5G18630.3	0.844	0.0555217	0.171358	0.907468	1.004	0.0660435	0.203832	0.907469
AT5G18630.1	0.773	0.05075	0.156661	0.9075	0.879	0.0578152	0.178439	0.907471
AT4G37280.1	1.071	0.218458	0.316234	0.706982	1.16	0.313542	0.371445	0.622685
AT1G21390.1	1.183	0.0341875	0.159498	0.958816	0.642	0.0136042	0.0807196	0.97486
AT5G14930.3	1.843	0.139569	0.31993	0.837343	0.97	0.105017	0.261055	0.872845
AT5G14930.2	1.893	0.145316	0.33076	0.835446	1.02	0.112211	0.276293	0.870774
AT3G55880.1	1.763	0.297206	0.478213	0.749953	1.116	0.228132	0.328279	0.707997
AT3G55880.2	1.704	0.251205	0.453336	0.789526	1.079	0.185325	0.298556	0.750715
AT2G20900.1	0.839	0.0942018	0.216978	0.852859	1.013	0.0947544	0.23894	0.872818
AT2G20900.2	0.838	0.136159	0.249829	0.789065	1.075	0.126413	0.288741	0.852232
AT2G20900.3	0.851	0.0954561	0.220026	0.853208	1.073	0.100009	0.2524	0.87281
AT2G20900.4	0.83	0.099186	0.220441	0.84469	1.016	0.0879186	0.240243	0.891636
AT5G18610.1	0.554	0.0468478	0.138177	0.903712	0.517	0.0279565	0.097711	0.931199
AT5G01710.1	1.394	0.274424	0.364557	0.668018	1.794	0.280686	0.393593	0.691467
AT1G07220.1	0.849	0.0582121	0.189382	0.918966	1.286	0.174288	0.342672	0.81342
AT4G16720.1	1.085	0.22125	0.305698	0.689862	1.537	0.260667	0.375942	0.70075
AT3G15460.1	1.136	0.199694	0.357746	0.786251	1.067	0.248083	0.352185	0.700298
AT4G38520.1	1.103	0.174178	0.258758	0.715845	1.024	0.148304	0.249964	0.75939
AT1G12440.2	1.171	0.0737218	0.189782	0.87776	1.448	0.0735669	0.212627	0.900896
AT1G12440.1	1.315	0.277648	0.339864	0.636027	1.646	0.286259	0.400173	0.693914
AT4G38520.2	1.034	0.0948091	0.204477	0.837123	1.003	0.0728242	0.175794	0.860976
AT1G04900.1	0.855	0.1854	0.293184	0.737441	0.89	0.170257	0.295293	0.771932
AT1G54690.1	0.95	0.172456	0.264279	0.729885	1.114	0.193754	0.301058	0.736115
AT3G17850.1	1.194	0.145794	0.285231	0.809133	0.949	0.135938	0.268976	0.812905
AT4G38500.1	0.957	0.0592158	0.171071	0.899877	0.927	0.0439027	0.139609	0.914852
AT4G13940.3	1.369	0.282415	0.340101	0.620417	1.152	0.244927	0.312526	0.65519
AT3G18580.1	0.995	0.110154	0.243658	0.844942	0.746	0.0936154	0.226075	0.863536
AT2G39310.3	0.952	0.0587	0.210556	0.93109	0.458	0.0473	0.121051	0.879704
AT1G53625.1	1.154	0.168377	0.331879	0.814437	0.724	0.142962	0.21099	0.715477
AT5G11550.1	1.055	0.181491	0.304976	0.763411	1.258	0.207327	0.309073	0.715161
AT5G19390.4	1.302	0.185053	0.30393	0.751367	1.451	0.202276	0.349682	0.768043
AT5G54890.1	NA	NA	NA	NA	NA	NA	NA	NA
AT3G10230.2	1.518	0.180474	0.32819	0.787427	1.579	0.176882	0.339697	0.80237
AT4G25720.1	1.033	0.182206	0.259715	0.683548	0.953	0.101794	0.21066	0.81564
AT4G25720.3	1.127	0.198556	0.283315	0.683901	1.044	0.112238	0.230597	0.813885
AT4G25720.2	1.128	0.278529	0.323222	0.596335	0.993	0.0800294	0.210132	0.876332
AT3G10730.1	0.877	0.126896	0.23295	0.791592	0.74	0.102468	0.200545	0.809846
AT5G50670.1	1.372	0.171426	0.319663	0.791694	1.314	0.181181	0.330501	0.788445
AT1G04830.1	1.04	0.160935	0.262814	0.740813	0.838	0.13287	0.215356	0.733615
AT3G18790.1	1.512	0.339959	0.374333	0.583189	1.28	0.314616	0.352156	0.600715
AT5G03470.1	1.065	0.113049	0.246619	0.835824	0.984	0.097561	0.237541	0.862073
AT5G37350.1	1.53	0.217333	0.345516	0.710298	0.66	0.145625	0.215698	0.715463
AT3G20680.1	0.963	0.127778	0.249819	0.801159	1.049	0.185222	0.379136	0.817636
AT1G04250.1	0.992	0.177521	0.292511	0.75775	1.397	0.252535	0.340863	0.672834
AT3G06680.2	0.562	0.144743	0.207507	0.704642	0.738	0.150686	0.227157	0.720483
AT3G06680.3	1.076	0.237388	0.267118	0.597216	1.068	0.240245	0.29882	0.645558
AT3G46780.1	1.047	0.221583	0.296854	0.674913	1.087	0.255688	0.310743	0.636219
AT3G06680.1	NA	NA	NA	NA	NA	NA	NA	NA
AT1G62850.3	1.127	0.201229	0.37592	0.797941	1.161	0.142	0.313616	0.842375
AT1G62850.2	1.157	0.305839	0.444345	0.705193	1.199	0.226871	0.379631	0.756177
AT4G29810.3	0.797	0.146765	0.249404	0.766474	0.655	0.203706	0.238938	0.61453
AT4G22160.1	0.678	0.0614444	0.178716	0.901447	0.636	0.0975556	0.20508	0.82786
AT5G41210.1	1.273	0.124194	0.282991	0.852342	1.068	0.0753548	0.215704	0.89871
AT3G15450.1	1.662	0.549733	0.467972	0.478054	2.533	0.669578	0.816177	0.64119
AT3G53740.4	0.507	0.0566226	0.132404	0.859236	0.933	0.057283	0.175331	0.910881
AT5G47070.1	0.954	0.0839839	0.208859	0.869417	0.936	0.0826452	0.197449	0.861243
AT5G42560.1	1.299	0.204685	0.309916	0.720176	1.113	0.194935	0.282924	0.698981
AT3G30841.1	0.792	0.0691356	0.193869	0.893531	0.518	0.0614576	0.167505	0.881356
AT5G42560.3	1.045	0.105261	0.224511	0.830775	1.055	0.112894	0.225014	0.806785
AT1G68185.1	1.323	0.264817	0.371418	0.686473	1.358	0.245085	0.394233	0.747906
AT3G57300.1	1.057	0.17125	0.296225	0.773077	1.13	0.108654	0.267819	0.870102
AT3G57300.2	1.066	0.172904	0.29887	0.772818	1.137	0.109327	0.269475	0.8701
AT4G36940.1	0.677	0.106891	0.208351	0.802493	1.139	0.0878364	0.227367	0.875625
AT5G16440.1	0.799	0.0597838	0.161558	0.886534	0.708	0.0337297	0.128205	0.938085
AT2G01420.2	1.726	0.554227	0.48685	0.494528	1.742	0.393613	0.415854	0.571688
AT3G21690.1	1.207	0.215594	0.342708	0.74635	1.087	0.172217	0.280674	0.750591
AT3G06140.1	1.884	0.2928	0.544754	0.793981	1.603	0.201667	0.397838	0.808871
AT5G62890.1	1.332	0.136821	0.282069	0.826095	1.89	0.177683	0.380942	0.83429
AT1G52827.1	1.425	0.352364	0.434935	0.633971	0.827	0.242636	0.271124	0.59578
AT2G42330.2	1.25	0.19483	0.287538	0.705267	0.92	0.17783	0.307474	0.769669
AT2G42330.1	1.213	0.188915	0.2789	0.705403	0.891	0.172149	0.297712	0.769744
AT2G26280.1	1.002	0.193165	0.2691	0.688896	1.393	0.184175	0.303383	0.75082
AT3G26450.1	1.91	0.553466	0.401621	0.405898	1.143	0.443852	0.351233	0.449395
AT3G57040.1	1.146	0.115255	0.228708	0.812982	1.357	0.11062	0.253889	0.847228
AT1G06220.2	1.208	0.124395	0.244639	0.8094	1.432	0.0975102	0.233242	0.858796
AT5G27350.1	1.59	0.0934211	0.243709	0.876814	1.163	0.0711711	0.189346	0.884425
AT3G53470.2	1.35	0.303079	0.386756	0.656652	1.018	0.191895	0.299021	0.737881
AT5G66500.1	NA	NA	NA	NA	NA	NA	NA	NA
AT2G17410.1	1.402	0.178517	0.330928	0.795894	1.379	0.282851	0.41208	0.71337
AT2G17410.2	1.415	0.159707	0.3196	0.819116	1.39	0.256384	0.400404	0.739356
AT1G13640.1	1.313	0.186775	0.291811	0.72962	1.165	0.108281	0.227087	0.827142
AT4G01995.1	0.805	0.123923	0.243879	0.807621	0.512	0.0741538	0.15008	0.814874
AT5G36170.1	0.966	0.18231	0.295798	0.750559	0.995	0.179414	0.294598	0.753557
AT2G04880.2	1.039	0.175704	0.274735	0.732089	0.667	0.1245	0.191488	0.727141
AT5G36170.3	0.936	0.173897	0.284619	0.753014	0.952	0.169414	0.28242	0.758986
AT5G36170.2	0.972	0.183655	0.297835	0.750437	1	0.180172	0.296097	0.753869
AT2G44210.2	0.889	0.115179	0.217916	0.801142	0.932	0.0930755	0.216573	0.856467
AT2G11520.1	0.869	0.107073	0.235106	0.835707	0.987	0.102164	0.228812	0.843298
AT5G57565.2	1.722	0.287278	0.394891	0.683361	2.155	0.314892	0.491394	0.73381
AT4G29020.2	1.55	0.265536	0.369122	0.688256	1.377	0.209957	0.336699	0.742311
AT3G11397.1	1.491	0.319689	0.439667	0.686434	1.555	0.339389	0.458327	0.67787
AT5G57565.1	1.635	0.269159	0.373024	0.686381	2.163	0.313588	0.490877	0.734728
AT5G57565.4	0.664	0.0882321	0.194382	0.839387	0.738	0.105429	0.258246	0.857143
AT5G57565.5	0.656	0.0938545	0.203074	0.836547	0.714	0.103855	0.251727	0.854545
AT4G08350.1	1.263	0.22465	0.321286	0.704166	0.942	0.15755	0.242986	0.733169
AT3G02710.1	0.784	0.12275	0.226711	0.791324	0.914	0.1668	0.259618	0.72763
AT1G16000.1	1.38	0.452522	0.38621	0.47131	0.973	0.349087	0.286791	0.449804
AT5G56680.1	0.626	0.0323393	0.119626	0.935405	0.485	0.0346429	0.124907	0.928571
AT4G29020.1	1.492	0.256913	0.356053	0.687148	1.332	0.20742	0.327669	0.737192
AT2G23840.1	0.487	0.0202917	0.0973154	0.958333	0.631	0.0262917	0.12609	0.958333
AT3G07565.2	1.394	0.209042	0.341632	0.751535	1.348	0.145253	0.295427	0.817419
AT3G20310.1	1.018	0.201627	0.306193	0.721975	1.127	0.218068	0.324795	0.717953
AT1G67970.1	0.497	0.0371977	0.11435	0.911938	0.645	0.0430116	0.130228	0.906414
AT1G04070.1	0.539	0.0884	0.18292	0.826355	1.106	0.148743	0.312879	0.832611
AT3G02150.2	1.549	0.156907	0.341211	0.839818	1.503	0.180308	0.370515	0.827412
AT5G64240.2	1.159	0.0508507	0.179934	0.932544	1.094	0.0581045	0.184948	0.918813
AT3G02150.1	1.549	0.156383	0.34078	0.840404	1.506	0.175421	0.366604	0.831836
AT4G24780.1	1.051	0.151068	0.292566	0.811133	1.081	0.231373	0.306331	0.671987
AT4G24780.2	0.908	0.0451944	0.187668	0.947671	0.614	0.0834722	0.18878	0.850703
AT5G52980.1	0.776	0.127093	0.236484	0.793889	0.804	0.166047	0.2508	0.724226
AT3G58030.4	1.016	0.0763137	0.196862	0.880533	1.096	0.0499843	0.176015	0.932981
AT4G18950.1	1.421	0.18323	0.304612	0.750171	1.37	0.242151	0.380645	0.741745
AT5G59970.1	1.231	0.383071	0.354627	0.515687	2.019	0.547119	0.529044	0.529201
AT2G36930.1	1.163	0.1308	0.261691	0.803106	1.093	0.1334	0.249891	0.795437
AT1G73650.2	0.781	0.0389655	0.146866	0.937626	0.813	0.0722586	0.200643	0.891652
AT1G60200.1	1.199	0.320036	0.393347	0.642534	0.981	0.161857	0.249378	0.722466
AT1G71820.2	1.39	0.228311	0.34218	0.718	1.439	0.192523	0.321243	0.760924
AT5G59540.1	NA	NA	NA	NA	NA	NA	NA	NA
AT1G71820.1	1.362	0.289806	0.358691	0.638873	1.404	0.245486	0.340436	0.691063
AT1G06720.1	0.868	0.23056	0.267575	0.610021	0.582	0.16888	0.237022	0.689758
AT5G46620.1	1.48	0.411783	0.435373	0.576304	1.539	0.391957	0.402069	0.56054
AT5G21326.1	1.073	0.240278	0.316259	0.670805	1.541	0.294856	0.399104	0.678252
AT3G16910.1	1.326	0.231551	0.343566	0.711311	1.172	0.217163	0.307863	0.690905
AT5G46780.1	1.061	0.094	0.211716	0.836252	0.711	0.0432206	0.148902	0.928852
AT5G42190.1	1.059	0.161611	0.244386	0.718945	1.175	0.161181	0.267495	0.755921
AT5G46780.2	0.819	0.0647105	0.176519	0.885929	0.704	0.0418947	0.147183	0.929648
AT3G54190.1	1.247	0.283235	0.343957	0.633447	1.428	0.284316	0.376963	0.673094
AT1G55840.2	1.348	0.158463	0.284772	0.780364	1.179	0.118281	0.228363	0.806068
AT5G64310.1	1.177	0.242443	0.324627	0.67421	1.005	0.234885	0.266711	0.606205
AT3G27380.2	1.224	0.146523	0.308266	0.833534	0.92	0.152159	0.264154	0.77472
AT3G27380.1	1.209	0.141444	0.301681	0.837203	0.909	0.147133	0.259242	0.779694
AT3G16260.1	0.448	0.0689231	0.161639	0.846154	0.531	0.0816923	0.191585	0.846154
AT5G58320.1	0.46	0.0108235	0.0697257	0.976471	0.698	0.0229294	0.108026	0.960493
AT2G34810.1	2.217	0.580586	0.637438	0.583686	0.963	0.266862	0.280997	0.570189
AT5G58320.3	0.713	0.0366591	0.139336	0.93923	0.344	0.0547273	0.125822	0.840909
AT5G23820.1	1.761	0.266492	0.403127	0.720297	1.004	0.205938	0.307838	0.72062
AT3G16520.1	0.928	0.173429	0.310066	0.78089	1.016	0.247929	0.356722	0.70591
AT3G18980.2	1.342	0.451	0.553567	0.62949	0.782	0.1614	0.284868	0.768897
AT3G13040.2	0.844	0.167821	0.263092	0.733044	0.79	0.136857	0.218994	0.744189
AT5G54180.1	0.869	0.0700638	0.193028	0.891317	0.737	0.0651489	0.174112	0.881791
AT5G14950.1	0.999	0.145358	0.271251	0.79163	1.051	0.147684	0.263701	0.78231
AT3G13040.1	0.858	0.101768	0.223352	0.841526	0.798	0.102982	0.194561	0.801022
AT2G41220.1	0.554	0.0361304	0.136788	0.934783	0.422	0.0200797	0.088054	0.952147
AT2G17550.2	1.308	0.0732446	0.199676	0.888108	1.115	0.0517597	0.170413	0.921997
AT1G27752.1	1.222	0.188528	0.309703	0.755523	1.109	0.186247	0.303896	0.751381
AT1G27752.2	1.23	0.160216	0.264716	0.752145	1.113	0.133396	0.25183	0.797659
AT5G61580.1	0.733	0.108025	0.21281	0.810432	0.599	0.101075	0.178159	0.764117
AT5G61580.2	0.753	0.137171	0.231466	0.757925	0.62	0.108371	0.187739	0.758691
AT4G31480.2	0.853	0.034037	0.127627	0.937122	0.36	0.0262074	0.0900736	0.923774
AT1G49300.2	1.007	0.195828	0.281713	0.703035	1.44	0.231094	0.355385	0.729469
AT5G66560.1	0.953	0.0461765	0.17224	0.938001	0.904	0.0398824	0.149817	0.936275
AT3G55010.2	0.594	0.0515854	0.140306	0.886819	0.674	0.0341341	0.124051	0.932254
AT5G40080.1	0.971	0.0851429	0.21905	0.876119	1.09	0.155738	0.30769	0.813808
AT4G04800.1	0	0	0	NA	0.515	0.0367857	0.132633	0.928571
AT1G19800.2	0.861	0.10757	0.222327	0.824092	0.614	0.0889174	0.182114	0.818392
AT1G19800.3	0.858	0.108067	0.222187	0.822622	0.613	0.0799417	0.176691	0.840567
AT1G19800.1	0.847	0.181759	0.257195	0.689108	0.759	0.094494	0.191229	0.816589
AT4G32272.2	2.708	0.476149	0.634864	0.673205	2.957	0.451106	0.599897	0.66289
AT4G22513.1	1.073	0.296865	0.419987	0.696792	1.771	0.370946	0.553442	0.72089
AT4G17620.1	0.808	0.17705	0.250706	0.696519	0.755	0.1406	0.233672	0.757726
AT5G24060.1	0.466	0.109786	0.170059	0.733851	0.839	0.187929	0.251619	0.665228
AT4G17620.3	0.852	0.182488	0.263164	0.703953	0.797	0.145122	0.244845	0.762697
AT4G17620.2	0.812	0.177975	0.252077	0.696674	0.757	0.14095	0.234225	0.757671
AT2G35370.1	1.049	0.238247	0.312045	0.670564	1.364	0.224573	0.357607	0.744258
AT4G09900.1	1.195	0.0960928	0.236428	0.870083	1.288	0.0722577	0.201823	0.885524
AT5G15450.1	1.094	0.1992	0.306699	0.72744	0.686	0.0588	0.153081	0.87619
AT5G44100.1	1.234	0.190448	0.297188	0.732645	1.346	0.151219	0.261291	0.769302
AT5G13460.1	1.718	0.162781	0.351671	0.839551	1.714	0.191169	0.358651	0.796569
AT1G02080.2	1.59	0.217025	0.389712	0.786276	1.704	0.236627	0.382285	0.743521
AT3G07470.1	1.141	0.200957	0.310861	0.734275	1.386	0.279143	0.368483	0.662228
AT2G38170.1	1.242	0.388413	0.363834	0.523112	1.305	0.348206	0.403838	0.615271
AT5G10930.1	1.264	0.132745	0.279073	0.826096	0.694	0.0947545	0.176526	0.796774
AT2G38170.2	1.318	0.430492	0.38443	0.501883	1.376	0.380836	0.428325	0.60175
AT1G22885.2	NA	NA	NA	NA	NA	NA	NA	NA
AT5G11850.1	0.74	0.1395	0.250042	0.77718	0.922	0.10725	0.25265	0.860075
AT1G20980.1	1.686	0.26211	0.361489	0.684654	1.639	0.261445	0.371456	0.701147
AT3G24820.1	NA	NA	NA	NA	NA	NA	NA	NA
AT5G57300.3	1.412	0.160716	0.286355	0.777541	1.294	0.17217	0.283629	0.751118
AT5G57300.2	1.367	0.18488	0.330122	0.784068	1.258	0.18578	0.307021	0.753241
AT5G57300.1	1.327	0.351508	0.401615	0.610643	1.256	0.297934	0.349142	0.617192
AT1G25350.1	0.361	0.0164091	0.0751959	0.954545	0.601	0.079	0.172524	0.8356
AT1G25350.2	0.37	0.016087	0.0754545	0.956522	0.622	0.0781739	0.175365	0.842772
AT5G26920.2	0.775	0.0454681	0.155754	0.927095	0.862	0.0512979	0.163522	0.915922
AT1G23710.1	1.575	0.395902	0.429245	0.581981	1.316	0.326549	0.403226	0.646376
AT3G53260.1	1.168	0.180589	0.300767	0.761205	1.238	0.193692	0.323059	0.760324
AT5G59910.1	1.297	0.463472	0.367332	0.451288	1.737	0.435736	0.418142	0.518857
AT2G22360.1	0.91	0.108339	0.214982	0.816073	0.949	0.107226	0.218147	0.817728
AT5G09900.2	1.145	0.220359	0.296755	0.67846	1.025	0.232172	0.308446	0.675633
AT5G09900.3	1.07	0.245133	0.298859	0.638238	1.189	0.24348	0.324086	0.675227
AT5G09900.1	1.029	0.233173	0.286616	0.641565	1.149	0.235027	0.313946	0.676725
AT2G21120.1	1.465	0.277688	0.366103	0.669412	1.398	0.206223	0.360396	0.776762
AT2G44270.2	0.879	0.0300896	0.144108	0.961724	0.436	0.0325373	0.114576	0.925373
AT3G02880.1	1.029	0.192632	0.287563	0.71614	1.104	0.119084	0.264521	0.845803
AT5G08280.1	1.489	0.269	0.396288	0.716543	1.73	0.221509	0.38441	0.774215
AT5G28370.1	0.573	0.1868	0.238403	0.645396	0.668	0.2585	0.24467	0.522979
AT1G25370.1	1.45	0.337295	0.39085	0.611957	1.365	0.271379	0.331623	0.632215
AT5G26920.1	0.743	0.0659032	0.179589	0.88986	0.826	0.0742903	0.187625	0.872894
AT3G27925.1	0.906	0.129679	0.236697	0.789875	1.191	0.204607	0.331125	0.749888
AT2G39290.1	1.274	0.454636	0.421861	0.519342	1.918	0.583182	0.608216	0.568518
AT3G17020.1	0.928	0.231725	0.251089	0.582319	1.419	0.271804	0.344484	0.645112
AT1G61180.2	0.66	0.0428906	0.136205	0.913166	0.652	0.0500156	0.159203	0.916427
AT3G44600.1	1.273	0.490714	0.37545	0.410215	1.147	0.276786	0.324915	0.611899
AT3G45190.1	1.163	0.13218	0.258077	0.804609	1.063	0.12026	0.239861	0.809303
AT1G56190.1	1.07	0.196429	0.274744	0.694257	1.139	0.240429	0.315324	0.666347
AT1G35190.2	1.013	0.107171	0.225851	0.824169	0.788	0.106486	0.200016	0.795722
AT1G13090.1	0.774	0.125323	0.224031	0.78537	0.534	0.0479355	0.12402	0.881865
AT2G22100.1	0.955	0.189833	0.301956	0.738879	0.733	0.06275	0.202163	0.91224
AT3G07100.1	1.291	0.212304	0.327119	0.728182	1.132	0.195538	0.293946	0.720037
AT5G08540.1	1.474	0.273981	0.386713	0.69636	1.41	0.18317	0.304258	0.750713
AT5G54855.1	1.613	0.354567	0.456259	0.658709	1.61	0.3872	0.470467	0.629165
AT1G11380.1	1.653	0.39537	0.49567	0.650475	2.612	0.503	0.718698	0.704023
AT3G59350.1	0.9	0.0752549	0.18422	0.870761	0.972	0.0613235	0.188688	0.912668
AT3G59350.2	1.38	0.35622	0.377195	0.578017	1.774	0.45887	0.490724	0.582304
AT3G59350.3	0.898	0.0847079	0.192106	0.852582	0.963	0.0699888	0.199827	0.900204
AT3G52950.2	1.501	0.210542	0.376858	0.781843	1.327	0.197364	0.348033	0.773989
AT3G52950.1	1.462	0.346424	0.447591	0.657734	1.311	0.247303	0.364168	0.709363
AT4G07410.2	1.668	0.203322	0.372159	0.787711	1.476	0.127584	0.283375	0.845586
AT4G07410.1	0.935	0.227833	0.293458	0.652794	1.301	0.186896	0.320072	0.766054
AT5G04140.1	0.69	0.102529	0.181261	0.778109	0.592	0.0425059	0.123282	0.902851
AT2G46250.1	1.307	0.181317	0.307873	0.764926	1.42	0.210475	0.343061	0.743664
AT3G16990.1	1.13	0.14829	0.272883	0.789589	1.208	0.232387	0.316591	0.669306
AT4G01880.1	1.008	0.11	0.245545	0.845919	0.913	0.126304	0.264199	0.830113
AT3G20650.1	0.96	0.0938442	0.202207	0.828527	0.865	0.112312	0.250383	0.84667
AT4G20130.1	0.536	0.108667	0.165594	0.723799	1.095	0.22925	0.407042	0.775627
AT3G20650.2	0.96	0.0935068	0.20371	0.832177	0.867	0.118712	0.25631	0.838304
AT5G49030.1	1.327	0.316537	0.388315	0.642164	1.399	0.329341	0.407894	0.644788
AT3G52930.1	1.16	0.113387	0.24974	0.844075	1.276	0.11691	0.268948	0.853771
AT3G49900.2	0.623	0.0287538	0.130717	0.953846	0	0	0	NA
AT3G63240.1	2.185	0.217306	0.35518	0.743984	1.628	0.200542	0.332595	0.75328
AT5G49230.1	0.849	0.0729667	0.206504	0.895249	0.71	0.0939667	0.190703	0.80852
AT5G09650.1	1.255	0.334205	0.388112	0.61704	1.188	0.317295	0.370789	0.622066
AT1G14710.1	1.24	0.129143	0.271715	0.831598	1.082	0.127195	0.264403	0.829743
AT1G14710.2	1.245	0.111947	0.257588	0.854288	1.092	0.0978889	0.242474	0.873558
AT1G64180.1	1.383	0.290667	0.38781	0.67129	1.249	0.284556	0.343717	0.632891
AT3G02470.4	1.737	0.349792	0.382529	0.587342	1.667	0.339834	0.396092	0.618952
AT4G00310.1	1.133	0.168941	0.274369	0.744152	1.058	0.166406	0.283848	0.765485
AT3G63250.1	1.382	0.277333	0.414389	0.722161	1.314	0.286194	0.397567	0.693226
AT3G02470.3	1.704	0.423508	0.374657	0.492116	1.633	0.396567	0.39024	0.543307
AT4G00310.2	1.414	0.245433	0.366832	0.719245	1.194	0.277917	0.382446	0.68978
AT1G18070.1	1.089	0.204435	0.261405	0.652497	0.774	0.145581	0.227065	0.735846
AT1G18070.2	1.09	0.204468	0.261665	0.652852	0.776	0.145323	0.227269	0.73678
AT1G18070.3	1.103	0.204857	0.264274	0.656299	0.783	0.148841	0.228184	0.728859
AT3G13225.1	2.28	0.253755	0.459155	0.788136	2.522	0.262907	0.464336	0.777325
AT1G22450.1	1.074	0.0712514	0.193281	0.890714	1.008	0.0574302	0.163071	0.899119
AT2G16400.1	1.43	0.193895	0.2845	0.706214	1.495	0.210835	0.339822	0.743684
AT5G65880.1	1.263	0.286347	0.344151	0.628338	1.06	0.243898	0.316368	0.663451
AT2G45270.1	1.217	0.107269	0.313467	0.903729	1.03	0.150654	0.287918	0.79858
AT1G76490.1	0.339	0.0109355	0.0598961	0.967742	0	0	0	NA
AT3G62880.1	0.711	0.0993077	0.23711	0.857862	0.654	0.113846	0.214899	0.794283
AT1G56190.2	1.248	0.21553	0.308343	0.702186	1.322	0.23947	0.349447	0.714147
AT1G24881.1	0.959	0.162682	0.290384	0.784627	0.904	0.169068	0.279493	0.760271
AT3G17240.1	1.107	0.188433	0.296558	0.741235	0.952	0.20405	0.276418	0.681724
AT3G47520.1	1.388	0.24475	0.341536	0.692846	1.091	0.181466	0.284499	0.736095
AT1G69390.1	0.936	0.121372	0.225509	0.79363	1.095	0.133209	0.260892	0.803763
AT2G21540.1	0.674	0.0411111	0.132137	0.914114	0.433	0.0306162	0.110993	0.929293
AT1G71360.1	0.889	0.0829176	0.186736	0.843608	0.596	0.0919059	0.159082	0.771691
AT3G56140.1	0.959	0.0884576	0.207461	0.857623	0.985	0.127949	0.264652	0.824305
AT5G43700.1	1.533	0.195949	0.345016	0.780306	1.748	0.223199	0.423731	0.805371
AT1G08820.2	0.688	0.0938919	0.18003	0.79967	0.689	0.0503378	0.135019	0.882507
AT1G08820.1	0.556	0.0545573	0.145872	0.885535	0.704	0.0359695	0.114186	0.911903
AT1G19730.1	1.1	0.180217	0.299458	0.746316	1.503	0.314174	0.439915	0.688336
AT4G13590.2	1.491	0.155504	0.283266	0.774485	1.22	0.157738	0.29422	0.790792
AT4G13590.1	1.451	0.180196	0.313282	0.765036	1.182	0.181283	0.329257	0.790375
AT5G02550.1	1.294	0.268932	0.390262	0.711333	1.527	0.284295	0.432267	0.729378
AT3G14110.1	0.903	0.0975	0.216738	0.84075	0.907	0.111682	0.252377	0.851944
AT3G14110.3	0.91	0.0746136	0.181597	0.863796	0.928	0.0724773	0.198761	0.892592
AT3G14110.2	1.295	0.216726	0.342701	0.743329	1.146	0.214269	0.330334	0.735344
AT3G23410.1	0.462	0.0177692	0.0888462	0.961538	0.556	0.0588462	0.158833	0.888185
AT4G15680.1	1.243	0.213283	0.358205	0.763554	1.006	0.19702	0.290702	0.713994
AT1G63770.5	0	0	0	NA	0.316	0.0191515	0.0753996	0.939394
AT1G79830.3	1.033	0.169627	0.282145	0.75794	1.083	0.10991	0.213652	0.807237
AT3G22530.1	0.956	0.0491875	0.167268	0.924858	0.687	0.0310312	0.123289	0.943495
AT5G48220.1	1.08	0.177284	0.279771	0.733344	1.358	0.166654	0.2942	0.777106
AT5G48220.2	1.33	0.166728	0.27831	0.758196	1.677	0.184677	0.331842	0.785782
AT5G48220.3	1.07	0.0960263	0.219405	0.848104	1.425	0.0888596	0.235484	0.886123
AT3G15350.1	0.878	0.11265	0.244167	0.832733	0.865	0.100946	0.194082	0.805002
AT1G76180.2	1.326	0.156542	0.304002	0.810427	1.078	0.109556	0.239675	0.845048
AT1G57770.1	1.071	0.220684	0.346663	0.740275	1.762	0.260289	0.42636	0.746322
AT2G31670.1	1.317	0.4175	0.435835	0.563952	0.645	0.3549	0.256145	0.391631
AT3G29280.1	1.029	0.24496	0.32747	0.67663	0.878	0.1838	0.27316	0.715421
AT1G13030.1	1.294	0.172456	0.29488	0.761186	1.099	0.118526	0.244828	0.817846
AT1G78882.1	1.769	0.27999	0.411333	0.707065	1.524	0.31889	0.393426	0.642949
AT4G23980.1	1.35	0.263766	0.369682	0.691907	1.338	0.237467	0.357598	0.718812
AT3G01740.1	1.247	0.19445	0.33651	0.770513	1.159	0.13845	0.284511	0.825758
AT1G18800.1	1.65	0.32061	0.395774	0.638253	1.101	0.236136	0.322693	0.68657
AT3G15010.2	1.081	0.229396	0.311409	0.67905	1.206	0.289321	0.368599	0.652916
AT3G27060.1	1.493	0.126067	0.290262	0.854138	1.121	0.170387	0.285923	0.764295
AT5G15020.1	1.159	0.139275	0.245996	0.76733	0.938	0.0898521	0.195701	0.831253
AT5G15020.2	1.157	0.145862	0.259641	0.776211	0.937	0.0907448	0.208373	0.852311
AT1G19150.1	1.304	0.204514	0.333894	0.741316	1.031	0.154143	0.267941	0.77441
AT1G45201.1	0.87	0.1419	0.292736	0.822622	0.804	0.122867	0.234626	0.80123
AT5G25060.1	0.834	0.135755	0.220517	0.752001	1.078	0.114682	0.211987	0.783613
AT5G25580.1	0.805	0.0423548	0.165634	0.942781	0.569	0.0580968	0.168052	0.896491
AT5G50310.1	1.077	0.130702	0.250897	0.805691	1.107	0.129617	0.243908	0.782275
AT1G30820.1	1.33	0.233386	0.335349	0.703993	1.65	0.195678	0.367003	0.798247
AT3G24590.1	NA	NA	NA	NA	NA	NA	NA	NA
AT3G60190.1	1.317	0.221684	0.352971	0.744794	1.782	0.244937	0.405529	0.757131
AT5G50850.1	1.371	0.315041	0.367507	0.61743	1.316	0.257973	0.353698	0.688499
AT1G58110.1	1.232	0.133964	0.305561	0.852487	1.435	0.146536	0.35523	0.868485
AT4G20480.1	1.374	0.285	0.394226	0.68738	1.197	0.302184	0.381423	0.652684
AT3G54900.1	1.415	0.487375	0.425985	0.475539	1.089	0.436375	0.4161	0.528538
AT1G74520.1	0.688	0.084679	0.193989	0.8509	1.106	0.084642	0.197708	0.848474
AT4G02640.1	0.853	0.128	0.22435	0.757334	0.662	0.146952	0.231968	0.734685
AT3G17770.1	0.61	0.0944578	0.187344	0.810963	0.803	0.0896386	0.175428	0.806157
AT1G25520.1	1.229	0.0729794	0.209897	0.895397	0.983	0.0643093	0.180321	0.893066
AT4G02640.2	0.856	0.128619	0.225319	0.757215	0.666	0.147524	0.233307	0.735282
AT1G19580.2	0.597	0.0677051	0.159714	0.857037	0.867	0.0907692	0.191674	0.830559
AT1G19580.1	0.583	0.0689467	0.158661	0.850997	0.843	0.0919467	0.189243	0.823326
AT3G25120.1	0.992	0.152069	0.294059	0.808992	1.058	0.189483	0.314875	0.758018
AT5G50870.1	1.135	0.179943	0.293562	0.74953	1.176	0.200755	0.321925	0.740162
AT5G50870.2	1.273	0.12513	0.273436	0.840448	1.29	0.149739	0.306842	0.822705
AT5G05550.1	1.116	0.256778	0.353422	0.691067	1.206	0.3095	0.414295	0.679341
AT5G05550.2	1.098	0.248694	0.346699	0.695983	1.233	0.315278	0.423083	0.680421
AT4G25940.1	0.971	0.176511	0.269984	0.726418	1.139	0.139989	0.288768	0.82583
AT5G63110.1	0.801	0.120544	0.211087	0.764377	0.757	0.13593	0.218203	0.742996
AT1G58110.2	1.236	0.203158	0.327454	0.745645	1.453	0.196487	0.344722	0.775909
AT1G60780.1	1.199	0.211801	0.302693	0.701705	1.131	0.202163	0.268754	0.664083
AT2G24420.2	0.803	0.147322	0.24706	0.760586	1.209	0.100763	0.221937	0.833288
AT2G24420.1	0.81	0.147063	0.247998	0.763407	1.227	0.0945312	0.217997	0.845537
AT2G40510.1	1.452	0.202848	0.329578	0.732162	1.855	0.251348	0.370357	0.687424
AT1G25682.1	0.851	0.165152	0.23546	0.700068	1.086	0.151326	0.246951	0.742431
AT1G01920.2	0.538	0.0581622	0.167058	0.891892	0.51	0.0413514	0.139209	0.918919
AT5G08060.1	1.01	0.124778	0.225673	0.787449	0.838	0.105833	0.212154	0.821515
AT5G40580.1	1.098	0.0636984	0.228907	0.93406	1.136	0.058873	0.205616	0.93136
AT2G01600.1	1.142	0.118732	0.257487	0.838494	1.207	0.142958	0.247431	0.753872
AT4G31410.2	0.848	0.09808	0.212657	0.837922	1.149	0.11008	0.247633	0.842638
AT4G31410.1	0.837	0.103538	0.218544	0.83096	1.127	0.113094	0.24799	0.836712
AT1G07890.2	1.283	0.208444	0.292064	0.692985	1.134	0.175905	0.292033	0.758705
AT1G07890.3	0.858	0.198769	0.253953	0.643546	0.49	0.113077	0.184657	0.750706
AT1G07890.1	1.459	0.174246	0.320555	0.791175	1.178	0.164556	0.307537	0.800646
AT1G07890.6	1.492	0.172175	0.3234	0.797285	1.203	0.167	0.31331	0.801859
AT1G07890.7	1.228	0.116264	0.252482	0.836743	1.143	0.108389	0.266775	0.871615
AT1G07890.4	1.242	0.223613	0.299516	0.67385	1.117	0.188434	0.29768	0.741843
AT1G07890.5	1.255	0.118549	0.245055	0.822029	1.146	0.115225	0.278258	0.867882
AT4G13530.1	1.436	0.193391	0.321882	0.74544	0.997	0.186391	0.255959	0.684324
AT1G07890.8	1.106	0.176509	0.269567	0.727925	0.932	0.1258	0.246122	0.813027
AT4G13530.2	1.429	0.270588	0.392591	0.694194	0.72	0.227235	0.246121	0.583302
AT1G70290.1	1.569	0.118009	0.242568	0.80811	0.873	0.077217	0.192079	0.87231
AT1G62600.1	1.222	0.14295	0.289544	0.818678	1.334	0.19245	0.339893	0.774286
AT2G25910.1	0.876	0.145323	0.254376	0.777172	0.773	0.100484	0.18876	0.794014
AT2G25910.2	0.913	0.151097	0.265067	0.777816	0.802	0.104129	0.195721	0.79416
AT1G80700.1	1.621	0.378609	0.439362	0.607497	1.538	0.351609	0.383	0.570029
AT2G41760.1	1.1	0.327085	0.354757	0.586015	1.286	0.360085	0.391542	0.583962
AT1G25400.2	0.77	0.0860513	0.195809	0.848308	0.797	0.0204359	0.125975	0.974359
AT4G13510.1	1.037	0.28675	0.336622	0.622537	1.345	0.3219	0.422522	0.666931
AT1G60650.2	1.065	0.0577872	0.21028	0.936562	1.32	0.0612553	0.232358	0.94087
AT5G47190.1	0.649	0.111333	0.215862	0.807745	0.685	0.165733	0.25385	0.726736
AT3G26170.1	0.694	0.121733	0.249377	0.818693	0.714	0.1852	0.272349	0.70468
AT4G31000.1	1.097	0.134866	0.230983	0.762888	1.073	0.161473	0.245497	0.717885
AT1G60650.1	1.183	0.298457	0.383542	0.66198	1.277	0.27787	0.390343	0.69686
AT1G11440.1	0.896	0.141706	0.267625	0.798244	0.905	0.116471	0.260581	0.846257
AT4G18580.1	1.019	0.0726667	0.199728	0.88982	0.809	0.0750909	0.180157	0.858806
AT3G55770.2	1.287	0.205516	0.339057	0.757768	1.398	0.209828	0.34247	0.74972
AT4G18580.2	0.997	0.107078	0.233058	0.840455	0.797	0.106391	0.20972	0.814669
AT4G04360.1	0.678	0.127143	0.21325	0.757758	0.503	0.117167	0.179137	0.719516
AT5G09270.1	2.169	0.348902	0.527299	0.716421	1.385	0.321627	0.379224	0.624058
AT5G09270.2	2.274	0.365118	0.552752	0.717126	1.456	0.335235	0.399644	0.629011
AT1G76080.1	1.201	0.264327	0.354212	0.678007	1.312	0.2715	0.369643	0.685952
AT4G10730.1	0.939	0.152033	0.240506	0.731013	1.113	0.0998667	0.251558	0.875195
AT1G06910.1	1.301	0.233404	0.332809	0.695198	0.812	0.107702	0.212861	0.811058
AT5G43460.1	1.169	0.191798	0.277298	0.697871	0.995	0.153893	0.28034	0.791009
AT2G21580.2	1.018	0.201528	0.290992	0.708833	1.874	0.262194	0.433111	0.74369
AT2G21580.1	1.053	0.135356	0.25647	0.799047	1.404	0.183983	0.323396	0.767163
AT5G49010.1	1.439	0.178467	0.383735	0.839673	1.929	0.198426	0.417702	0.833322
AT1G01730.1	0.38	0.02425	0.0847537	0.928351	0.341	0.0341	0.1023	0.9
AT1G24764.1	1.596	0.277766	0.3958	0.697305	1.411	0.223553	0.349022	0.735745
AT4G22160.2	0.673	0.061	0.177416	0.901437	0.618	0.0948333	0.199333	0.827817
AT5G36890.1	0.744	0.0775455	0.203126	0.883459	0.8	0.0993333	0.230885	0.857914
AT1G06500.3	1.655	0.309227	0.385747	0.63769	1.777	0.405573	0.476849	0.616404
AT1G06500.2	1.674	0.279317	0.401465	0.699189	1.814	0.325089	0.5051	0.734621
AT1G06500.1	1.535	0.410693	0.412426	0.547442	1.673	0.555427	0.518102	0.521701
AT2G32440.1	1.114	0.308585	0.348492	0.597457	1.185	0.378976	0.391981	0.565333
AT1G06500.4	1.652	0.341135	0.406239	0.604631	1.796	0.382519	0.507475	0.674827
AT4G21720.1	1.46	0.3658	0.428482	0.621202	1.337	0.350367	0.454003	0.665668
AT1G55370.1	0.692	0.166586	0.203025	0.622274	0.907	0.163207	0.273999	0.763866
AT1G55370.2	0.669	0.161483	0.196478	0.6215	0.876	0.157793	0.264989	0.763971
AT4G21720.2	1.509	0.295275	0.394466	0.677105	1.474	0.245098	0.411328	0.765176
AT1G28120.1	1.257	0.25398	0.350678	0.688462	1.207	0.172594	0.292781	0.767787
AT4G20400.2	0	0	0	NA	0	0	0	NA
AT4G20400.1	0.87	0.0689099	0.183365	0.881177	0.753	0.0613333	0.169904	0.88955
AT5G25570.2	0.958	0.0679512	0.208112	0.912612	0.759	0.142878	0.240983	0.751243
AT4G00150.1	0.949	0.13606	0.234874	0.770227	1.051	0.146188	0.25691	0.774093
AT1G02960.1	0.846	0.177243	0.282961	0.738458	0.719	0.0930541	0.196817	0.823292
AT2G31370.5	0.996	0.0989263	0.219416	0.837869	0.859	0.095	0.192186	0.80921
AT3G53020.1	1.287	0.494283	0.398543	0.458339	1.495	0.484151	0.430835	0.497296
AT1G23390.1	0.861	0.308	0.385725	0.631818	0.593	0.0687	0.176999	0.872635
AT2G31370.6	0.67	0.0380196	0.133722	0.929062	0.424	0.0166275	0.0823017	0.960784
AT2G36410.1	1.474	0.349329	0.363027	0.566244	1.765	0.38912	0.480267	0.645365
AT4G23330.1	1.699	0.450769	0.512883	0.597716	1.437	0.309923	0.511497	0.756095
AT2G36410.3	1.479	0.352659	0.364987	0.564506	1.764	0.389257	0.480016	0.645007
AT2G36410.2	1.494	0.354617	0.368162	0.565841	1.781	0.393102	0.48461	0.644874
AT5G37370.4	1.185	0.0864662	0.223987	0.8765	1.195	0.0730743	0.191734	0.881015
AT1G35470.1	1.442	0.284173	0.428333	0.723449	1.026	0.122538	0.256316	0.83116
AT2G46520.1	0.761	0.0758542	0.18738	0.863814	1.075	0.106854	0.245075	0.852363
AT5G37370.1	0.616	0.0857692	0.170182	0.809338	0.655	0.0676154	0.14707	0.835278
AT5G37370.2	0.649	0.0903846	0.179353	0.809364	0.685	0.0710308	0.154154	0.834715
AT5G37370.3	0.821	0.125908	0.2484	0.807305	0.937	0.0940923	0.209658	0.841032
AT1G79850.1	0.876	0.214214	0.272529	0.653337	0.616	0.176643	0.230361	0.667119
AT3G01860.2	1.41	0.228333	0.375277	0.751536	1.168	0.195917	0.340484	0.773377
AT1G65430.1	0.665	0.0836585	0.189962	0.84669	0.807	0.0755366	0.195514	0.88153
AT5G03300.1	1.287	0.277095	0.362099	0.669286	1.423	0.260369	0.362319	0.691233
AT5G13650.1	1.018	0.136	0.239334	0.773775	0.609	0.0925385	0.175174	0.803334
AT1G56230.2	0.985	0.0295956	0.134858	0.957397	0.336	0.0123529	0.0632297	0.963235
AT1G70710.1	1.018	0.273027	0.357451	0.668618	1.493	0.329595	0.438836	0.669455
AT5G35970.1	0.494	0.0311343	0.117391	0.936363	0.48	0.0291269	0.113739	0.939214
AT5G24430.1	1.083	0.0451099	0.17835	0.943866	0.758	0.0538242	0.169999	0.916261
AT2G29340.2	1.291	0.322545	0.467678	0.708927	1.325	0.361636	0.479128	0.662645
AT4G25660.1	1.287	0.188317	0.306962	0.749454	1.293	0.225722	0.350598	0.737306
AT5G47880.2	1.339	0.3242	0.413152	0.658414	0.829	0.204433	0.244596	0.625713
AT1G08940.1	NA	NA	NA	NA	NA	NA	NA	NA
AT3G17998.1	0.75	0.184571	0.287474	0.732119	0.87	0.272571	0.304871	0.601863
AT2G47500.1	0.872	0.07975	0.191901	0.859961	0.729	0.0495926	0.148528	0.902238
AT2G38770.1	1.074	0.107658	0.232477	0.826802	1.38	0.173316	0.325678	0.788243
AT2G45990.4	0.821	0.347882	0.291273	0.471245	1.047	0.121588	0.274471	0.848516
AT2G45990.2	0.825	0.209622	0.270094	0.658944	1.085	0.120178	0.23024	0.798406
AT2G45990.3	0.814	0.202733	0.265218	0.665614	1.045	0.112756	0.221131	0.805711
AT2G45990.1	0.796	0.202222	0.260575	0.658999	1.04	0.115333	0.220798	0.798219
AT5G03740.1	1.605	0.297539	0.404775	0.684617	1.418	0.345908	0.439597	0.657768
AT2G26800.3	1.088	0.123164	0.247883	0.814274	1.021	0.106545	0.233146	0.836992
AT2G26800.2	1.202	0.136782	0.274409	0.813152	1.138	0.118745	0.25983	0.836959
AT5G12130.1	0.916	0.140417	0.307053	0.83635	0.968	0.201667	0.309806	0.716667
AT1G27290.1	1.02	0.145406	0.255723	0.776395	1.382	0.14802	0.299088	0.82053
AT5G64630.1	1.063	0.0837826	0.237895	0.898877	0.895	0.0677536	0.204302	0.9072
AT4G34135.1	0.519	0.0418548	0.141318	0.919355	0.336	0.0108387	0.0593661	0.967742
AT5G64630.2	1.017	0.079942	0.227682	0.899307	0.901	0.0685362	0.205892	0.906715
AT2G40240.1	0.418	0.026125	0.101182	0.9375	0	0	0	NA
AT2G41475.1	1.192	0.10212	0.242136	0.86	0.649	0.08504	0.188306	0.8473
AT1G15120.1	1.103	0.312809	0.387571	0.648454	1.459	0.239574	0.358771	0.716749
AT1G06149.1	1.274	0.283806	0.381171	0.675216	1.97	0.250786	0.438392	0.772885
AT1G05630.1	0.671	0.0366824	0.133355	0.934755	0.51	0.03	0.12	0.941176
AT1G05630.2	0.658	0.0438667	0.164134	0.933333	0	0	0	NA
AT4G20870.1	1.25	0.152106	0.285727	0.798811	0.995	0.162009	0.268392	0.760549
AT5G61240.2	1.221	0.0810357	0.243124	0.909186	1.241	0.0691964	0.194368	0.891968
AT5G61240.1	1.142	0.0825784	0.236362	0.901259	1.158	0.0701667	0.188121	0.882623
AT1G19520.1	0.546	0.0564643	0.142167	0.870764	0.569	0.0716071	0.157629	0.836391
AT2G27170.1	1.255	0.0873692	0.215885	0.86046	0.677	0.0655385	0.146678	0.84476
AT2G27170.2	0.54	0.039	0.119685	0.909716	0.529	0.0489747	0.123551	0.867139
AT1G19520.2	0.569	0.0587857	0.14804	0.870812	0.594	0.0747857	0.164614	0.836369
AT5G46250.3	1.093	0.265714	0.349873	0.667318	0.921	0.147771	0.258261	0.776721
AT5G49970.2	NA	NA	NA	NA	NA	NA	NA	NA
AT5G49970.1	NA	NA	NA	NA	NA	NA	NA	NA
AT1G53580.1	1.247	0.262442	0.356107	0.683282	1.255	0.314419	0.389996	0.645627
AT1G53580.2	1.248	0.262674	0.356261	0.683089	1.255	0.31414	0.389874	0.64585
AT4G04210.1	0.866	0.0711176	0.204621	0.901231	0.557	0.0869706	0.170297	0.807565
AT1G08125.2	0.333	0.00666	0.04662	0.98	0.548	0.02278	0.0920321	0.944434
AT1G08125.3	0.359	0.00944737	0.0574661	0.973684	0.585	0.0319737	0.111528	0.926901
AT1G08125.1	0.752	0.122472	0.220737	0.783936	0.679	0.0900377	0.167803	0.786783
AT3G20550.1	1.5	0.191098	0.319565	0.749697	1.801	0.20282	0.376185	0.788393
AT1G29850.3	1.478	0.386592	0.361848	0.516995	1.572	0.43702	0.429335	0.541004
AT5G11770.1	1.289	0.297442	0.373259	0.651246	1.367	0.345605	0.413119	0.628212
AT5G57280.1	0.616	0.101314	0.178814	0.769092	0.574	0.0638286	0.1612	0.873411
AT1G04520.1	1.725	0.238431	0.390159	0.751942	1.708	0.304754	0.427588	0.691967
AT1G29850.1	1.426	0.381918	0.350773	0.509118	1.52	0.426735	0.415657	0.537271
AT4G27830.1	NA	NA	NA	NA	NA	NA	NA	NA
AT4G20890.1	1.299	0.268783	0.371552	0.68911	1.157	0.327386	0.333187	0.559059
AT1G35420.2	0.692	0.0455686	0.133822	0.901083	0.727	0.0388824	0.131045	0.924228
AT1G10200.1	1.293	0.101418	0.232914	0.842237	1.177	0.0759091	0.234996	0.912714
AT1G35420.1	0.777	0.0965882	0.222057	0.855198	0.704	0.0629412	0.180256	0.899395
AT1G01860.1	NA	NA	NA	NA	NA	NA	NA	NA
AT5G26880.1	0.877	0.0896429	0.238973	0.885544	1.027	0.0733571	0.264493	0.928571
AT5G26880.2	0.815	0.0832857	0.222055	0.885567	0.95	0.0678571	0.244662	0.928571
AT3G18430.2	1.172	0.131787	0.285535	0.837256	1.159	0.0623596	0.191526	0.907553
AT3G18430.1	1.453	0.344411	0.419736	0.638487	1.696	0.268041	0.40437	0.72156
AT5G52060.1	1.376	0.283119	0.361017	0.652055	1.305	0.21796	0.311094	0.700313
AT3G61600.1	1.069	0.214508	0.298446	0.690329	1.616	0.246066	0.359756	0.694516
AT5G27740.1	1.219	0.179827	0.281977	0.735435	1.127	0.192728	0.319251	0.751308
AT3G61600.2	1.057	0.210836	0.295119	0.692476	1.606	0.244311	0.357627	0.695063
AT1G13350.1	0.901	0.22502	0.27431	0.633798	0.982	0.16816	0.227823	0.672179
AT1G13350.2	0.902	0.22634	0.275134	0.632371	0.976	0.16812	0.226261	0.669431
AT3G05165.3	1.311	0.299935	0.334739	0.574151	0.988	0.281548	0.303009	0.581133
AT3G05165.2	1.333	0.166805	0.278429	0.747772	1.034	0.142013	0.253495	0.782404
AT3G05165.1	1.311	0.288065	0.34577	0.615591	0.992	0.259323	0.299004	0.612233
AT5G65650.1	1.009	0.184128	0.281498	0.724825	0.727	0.156234	0.214495	0.677785
AT3G05165.5	1.394	0.230405	0.336968	0.693522	1.036	0.26069	0.302994	0.609808
AT3G05165.4	1.352	0.158792	0.280601	0.766906	1.049	0.144571	0.259795	0.784144
AT4G29390.1	1.074	0.282609	0.288963	0.555147	1.128	0.333696	0.370252	0.598346
AT3G02340.1	0.682	0.106188	0.194436	0.785205	0.623	0.112312	0.197981	0.778833
AT5G48380.1	1.349	0.245309	0.338047	0.686077	1.218	0.211809	0.299004	0.696181
AT3G08780.1	0.497	0.0320645	0.122098	0.935484	0.443	0.042871	0.130973	0.903226
AT1G27435.1	0.614	0.136676	0.202293	0.715129	1.17	0.212235	0.346104	0.754239
AT2G41440.1	1.286	0.112278	0.268294	0.864421	1.422	0.0950734	0.214746	0.842171
AT2G41440.2	2.369	0.382154	0.570981	0.704176	1.726	0.479615	0.613617	0.659207
AT5G05990.1	0.782	0.1775	0.276113	0.732081	0.678	0.15775	0.237921	0.720153
AT2G05440.5	1.162	0.395967	0.374282	0.526506	0.762	0.296967	0.281038	0.526632
AT5G58740.1	1.432	0.2849	0.409013	0.704338	1.393	0.26686	0.3964	0.720628
AT2G42230.2	2.037	0.426516	0.632787	0.719827	1.547	0.268516	0.442727	0.758158
AT1G70790.2	0.708	0.0869333	0.208856	0.862236	0.386	0.0600444	0.139899	0.844444
AT1G70790.1	0.448	0.00772414	0.058316	0.982759	0.605	0.0170172	0.0923965	0.969413
AT5G41990.1	1.101	0.122064	0.237021	0.8057	0.981	0.0976337	0.20768	0.832514
AT1G26550.1	1.344	0.314022	0.370435	0.623811	0.928	0.232644	0.290207	0.64893
AT4G39680.2	1.333	0.130816	0.254897	0.804749	1.032	0.12757	0.233268	0.784993
AT4G39680.1	1.34	0.166978	0.275859	0.752284	1.27	0.187942	0.275337	0.706179
AT1G24170.1	0.899	0.0976804	0.200935	0.822318	1.006	0.126216	0.250485	0.813703
AT5G65810.1	1.556	0.188944	0.349613	0.79038	1.048	0.171022	0.280314	0.754246
AT3G57280.1	1.324	0.15663	0.30188	0.802966	1.231	0.179054	0.326603	0.79204
AT1G15140.3	1.844	0.226008	0.380657	0.756827	1.988	0.178645	0.34602	0.798522
AT1G15140.2	1.881	0.229476	0.387571	0.75772	2.049	0.18554	0.357698	0.797115
AT1G15140.1	1.793	0.220185	0.370405	0.756456	1.948	0.177863	0.341157	0.795633
AT3G51880.3	1.17	0.259103	0.309522	0.604301	1.085	0.244974	0.329801	0.680896
AT3G51880.4	1.177	0.234615	0.303702	0.633622	1.076	0.236718	0.325639	0.690014
AT4G02740.1	NA	NA	NA	NA	NA	NA	NA	NA
AT1G77060.1	0.614	0.143107	0.19931	0.692761	0.821	0.159179	0.232949	0.706377
AT5G65240.2	1.471	0.218091	0.433928	0.803592	0.459	0.125182	0.204421	0.727273
AT5G65240.1	1.522	0.0386346	0.16006	0.944872	0.475	0.0255769	0.107214	0.946154
AT5G47750.1	1.255	0.244402	0.342201	0.690062	1.35	0.206977	0.327612	0.741798
AT5G19240.1	1.272	0.20288	0.349204	0.771427	2.526	0.33964	0.635488	0.799522
AT1G69830.1	0.933	0.10832	0.226136	0.823309	0.58	0.10676	0.181071	0.766909
AT3G13120.2	1.441	0.231325	0.337632	0.706586	1.568	0.256571	0.374726	0.710144
AT4G39140.4	0.735	0.0841765	0.209019	0.869651	0.714	0.0779265	0.193279	0.868269
AT3G29320.1	0.994	0.30841	0.320854	0.571359	1.241	0.306103	0.391851	0.659888
AT5G65010.1	1.069	0.272188	0.380236	0.686782	1.147	0.292187	0.387718	0.670441
AT4G31620.1	0.544	0.1088	0.2176	0.8	0.606	0.0808	0.206	0.866667
AT4G39140.1	0.941	0.146231	0.26952	0.788875	1.061	0.0887802	0.213297	0.860962
AT4G39140.2	0.944	0.127698	0.25249	0.810261	1.06	0.0874434	0.212468	0.86416
AT4G39140.3	0.948	0.139991	0.258403	0.787913	1.063	0.11869	0.246348	0.825266
AT2G05440.7	1.171	0.402	0.378067	0.524494	0.773	0.305467	0.287223	0.523767
AT4G25050.2	1.611	0.239196	0.352204	0.705364	1.46	0.243228	0.379557	0.73771
AT4G25050.1	1.486	0.301603	0.365624	0.624249	1.388	0.317586	0.409944	0.664748
AT4G38640.1	1.759	0.176222	0.360444	0.819696	1.459	0.151259	0.289224	0.793322
AT3G17170.1	0.325	0.0643667	0.119632	0.792629	0.404	0.0568667	0.127993	0.842634
AT5G51140.1	0.617	0.124923	0.233799	0.790735	0.432	0.0664615	0.155866	0.846154
AT2G24120.2	0.711	0.118149	0.218575	0.794058	0.696	0.0857021	0.160363	0.789083
AT5G01750.2	1.011	0.174821	0.263324	0.726909	1.134	0.225921	0.315727	0.696321
AT1G52740.1	0.796	0.124931	0.188374	0.72014	0.768	0.0971379	0.200728	0.826485
AT2G39960.1	1.944	0.389138	0.499951	0.656722	1.682	0.319688	0.372256	0.608078
AT5G23880.1	0.475	0.02375	0.103524	0.95	0.493	0.02465	0.107447	0.95
AT5G54390.1	0.839	0.106913	0.203735	0.79884	0.818	0.0516232	0.138598	0.882162
AT3G22235.1	1.311	0.285707	0.351039	0.640997	1.694	0.366054	0.457832	0.646784
AT3G22235.2	1.34	0.305786	0.345509	0.599749	1.735	0.38625	0.459419	0.616845
AT5G41740.1	0.556	0.0486	0.143356	0.90503	0.572	0.0192667	0.102642	0.965283
AT4G25225.1	1.374	0.318595	0.355734	0.591128	1.428	0.313054	0.350662	0.581486
AT4G33980.1	1.102	0.261429	0.330117	0.654684	1.497	0.278679	0.388283	0.692261
AT5G41740.2	0.563	0.0491667	0.145241	0.905243	0.584	0.0197667	0.104779	0.964643
AT3G60600.2	1.205	0.274727	0.344855	0.64489	1.155	0.199	0.302022	0.722961
AT3G60600.3	1.231	0.279636	0.352997	0.647281	1.172	0.199076	0.305673	0.72648
AT3G19850.1	1.506	0.214556	0.316639	0.698514	1.226	0.247286	0.353443	0.698256
AT3G60600.1	1.137	0.26153	0.324478	0.63964	1.085	0.188818	0.284374	0.720457
AT1G21130.1	1.454	0.3205	0.336019	0.567773	1.649	0.390453	0.499834	0.660855
AT1G21130.2	1.508	0.325929	0.348371	0.576237	1.742	0.406612	0.525989	0.664798
AT5G56210.1	1.934	0.125027	0.269928	0.820557	0.886	0.0803758	0.188276	0.856021
AT3G46560.1	1.494	0.580625	0.473034	0.459434	1.367	0.344125	0.359714	0.550738
AT2G39250.1	1.013	0.124427	0.265044	0.835631	0.73	0.111317	0.18896	0.767245
AT4G22753.2	0.47	0.029375	0.113769	0.9375	0.965	0.128531	0.241667	0.788483
AT3G09840.1	1.227	0.295611	0.361218	0.639185	1.328	0.278911	0.344466	0.643703
AT5G64670.1	0.983	0.246986	0.309042	0.651108	0.955	0.249514	0.300892	0.634972
AT1G04400.1	1.351	0.305292	0.348857	0.608105	1.463	0.263172	0.333101	0.646931
AT3G25590.1	0.8	0.0976405	0.199465	0.821875	0.757	0.0998105	0.170833	0.759359
AT1G74700.1	1.08	0.180574	0.270486	0.703258	1.138	0.236511	0.335828	0.694793
AT1G23410.1	0.755	0.103	0.225553	0.839284	1.156	0.292818	0.459037	0.731393
AT3G54760.2	0.857	0.22778	0.260605	0.607509	0.91	0.177089	0.240375	0.682368
AT3G54760.1	0.862	0.22961	0.262193	0.60677	0.911	0.177407	0.240655	0.682114
AT2G14170.2	0.904	0.156308	0.247303	0.736084	1.249	0.124508	0.281004	0.849973
AT3G44110.1	1.362	0.211976	0.304093	0.703043	1.164	0.216282	0.304489	0.696714
AT3G44110.2	1.361	0.205032	0.300871	0.711687	1.159	0.209927	0.300272	0.702697
AT3G48750.1	1.258	0.191537	0.330976	0.768555	1.671	0.238442	0.351857	0.711136
AT5G44500.1	1.441	0.404903	0.457288	0.601508	1.495	0.31271	0.395989	0.621076
AT5G22880.1	1.404	0.405732	0.360867	0.496095	1.465	0.431171	0.42577	0.543034
AT2G42380.2	1.706	0.118202	0.311372	0.881677	0.986	0.033875	0.149457	0.954652
AT5G44500.2	1.402	0.314308	0.427227	0.681351	1.449	0.249897	0.361634	0.678532
AT5G43822.1	0.897	0.1679	0.265028	0.734008	0.732	0.05295	0.163096	0.909561
AT1G30270.1	0.916	0.0985433	0.203622	0.820677	0.911	0.0953173	0.19983	0.824605
AT3G56750.1	1.099	0.160631	0.293892	0.790278	1.282	0.164342	0.303407	0.790734
AT5G10480.3	1.31	0.174039	0.311768	0.779551	1.416	0.226471	0.366485	0.747675
AT1G79020.1	0.962	0.0452012	0.165574	0.932019	0.985	0.0388994	0.157369	0.943777
AT3G01400.1	1.244	0.206674	0.302204	0.700359	0.977	0.195483	0.29629	0.724024
AT5G22920.1	1.516	0.286288	0.382496	0.672369	3.333	0.511795	0.878273	0.770016
AT5G10480.2	1.226	0.113897	0.268382	0.861595	1.43	0.140731	0.304014	0.838309
AT5G63150.1	0.68	0.04	0.16	0.941176	0.682	0.116	0.215717	0.787257
AT4G00570.1	1.857	0.34203	0.481669	0.697823	1.38	0.341955	0.429307	0.653181
AT2G35530.1	1.048	0.121421	0.259655	0.833934	1.051	0.148547	0.276065	0.793766
AT1G12580.1	0.926	0.207684	0.269538	0.664321	1.014	0.240847	0.326449	0.681952
AT2G25450.1	1.103	0.277058	0.357949	0.666114	1.321	0.218365	0.293655	0.667739
AT1G79000.1	1.312	0.193919	0.305947	0.732589	1.46	0.17427	0.291405	0.751907
AT1G79000.2	1.151	0.190914	0.297565	0.731003	1.072	0.136647	0.254268	0.788993
AT4G32770.1	0.854	0.0992105	0.220383	0.841896	0.456	0.024	0.101823	0.947368
AT1G53500.1	0.643	0.0290704	0.114472	0.94228	0.716	0.0371479	0.128911	0.929584
AT4G00550.1	1.25	0.13883	0.279713	0.812786	1.461	0.155341	0.325175	0.828807
AT1G16180.2	1.542	0.231934	0.367556	0.73565	1.447	0.219079	0.345585	0.738886
AT2G04230.1	0.825	0.114663	0.242022	0.826137	1.254	0.10426	0.259741	0.869454
AT1G69530.1	1.26	0.142167	0.266195	0.796039	1.264	0.115308	0.238878	0.822662
AT1G69530.3	1.261	0.14135	0.265515	0.797121	1.266	0.113658	0.236905	0.823811
AT1G69530.2	1.19	0.402472	0.393367	0.543706	1.195	0.282556	0.300944	0.575348
AT1G69530.5	1.166	0.393986	0.385637	0.544364	1.18	0.272375	0.294801	0.58197
AT1G16858.1	1.782	0.393271	0.488937	0.644792	2.205	0.493794	0.539659	0.587993
AT1G31310.1	1.623	0.181622	0.354496	0.802067	1.764	0.181095	0.375382	0.820815
AT2G03780.1	NA	NA	NA	NA	NA	NA	NA	NA
AT5G04890.1	0.478	0.154577	0.188812	0.624352	0.724	0.185923	0.238448	0.653194
AT4G38550.1	1.947	0.469547	0.405749	0.479466	1.859	0.531063	0.531916	0.552039
AT3G10920.1	0.735	0.0868611	0.200031	0.856403	0.939	0.107222	0.231687	0.837248
AT2G05710.1	1.393	0.21976	0.32224	0.705006	1.241	0.166663	0.31298	0.799443
AT2G44670.1	1.171	0.248191	0.339857	0.68729	1.387	0.208298	0.344704	0.753452
AT1G69510.3	0.955	0.269206	0.295124	0.592042	1.018	0.177603	0.257794	0.706556
AT1G69510.2	0.783	0.0108261	0.0839044	0.984481	0.051	0.000554348	0.00528814	0.98913
AT1G69510.1	1.212	0.28087	0.34674	0.645215	1.168	0.267609	0.33461	0.643284
AT1G04690.1	1.599	0.337255	0.438316	0.66425	1.206	0.28549	0.374881	0.670203
AT5G23040.1	1.173	0.252426	0.339181	0.678047	1.302	0.221593	0.346565	0.739085
AT3G52090.2	1.444	0.263262	0.404	0.732473	1.304	0.246557	0.374772	0.728697
AT2G40520.4	0.998	0.0166333	0.127763	0.983333	0.337	0.01685	0.0734474	0.95
AT5G53160.1	1.468	0.322911	0.399262	0.640486	1.495	0.313956	0.391483	0.644346
AT5G10380.1	1.402	0.243264	0.356878	0.708814	0.976	0.159292	0.270179	0.768791
AT3G42170.1	1.123	0.209059	0.317796	0.726974	1.69	0.202513	0.350975	0.768268
AT5G06110.1	0.726	0.0836268	0.167174	0.81413	0.685	0.0540634	0.143689	0.88762
AT5G06110.2	0.726	0.0426418	0.119201	0.890144	0.684	0.0279478	0.108981	0.943098
AT1G05070.1	1.209	0.176612	0.296026	0.760306	1.028	0.191917	0.283401	0.710936
AT4G03520.2	1.312	0.166134	0.301723	0.788108	1.427	0.173152	0.320444	0.793311
AT4G03520.1	0.903	0.171298	0.282966	0.759988	1.31	0.208193	0.384158	0.797352
AT3G57410.1	1.159	0.187762	0.273362	0.706119	0.978	0.164381	0.286401	0.777878
AT2G02880.1	1.154	0.188903	0.327945	0.771252	0.946	0.180645	0.28878	0.745576
AT1G24120.1	1.454	0.342231	0.398981	0.617304	1.488	0.329658	0.386226	0.619572
AT1G27540.2	0.429	0.0306429	0.110484	0.928571	0.804	0.0430714	0.164325	0.940476
AT2G41630.1	1.02	0.154835	0.257963	0.75285	1.18	0.16062	0.263362	0.749556
AT1G27540.1	1.126	0.17035	0.276959	0.740952	1.216	0.176875	0.30651	0.771509
AT4G14385.2	0.774	0.131459	0.221591	0.761157	1.221	0.143184	0.29396	0.823332
AT5G56270.1	1.146	0.0704708	0.19528	0.891061	1.029	0.0654745	0.168087	0.869322
AT5G18400.3	0.992	0.0884561	0.235719	0.885342	1.098	0.0942807	0.26809	0.900274
AT4G14385.1	0.773	0.13801	0.226445	0.75358	1.231	0.147755	0.296271	0.816156
AT3G47850.1	NA	NA	NA	NA	NA	NA	NA	NA
AT1G09840.3	1.62	0.152269	0.338478	0.846346	1.633	0.125073	0.3077	0.870791
AT1G09840.2	1.576	0.301352	0.422262	0.695168	1.651	0.240721	0.392636	0.749758
AT1G09840.1	1.595	0.229396	0.390762	0.768075	1.655	0.186953	0.354272	0.799354
AT1G09840.6	1.598	0.15616	0.360786	0.858997	1.611	0.11826	0.316777	0.889854
AT1G09840.5	1.598	0.154105	0.358846	0.860852	1.609	0.128329	0.322219	0.876481
AT1G09840.4	1.588	0.218964	0.387504	0.781057	1.598	0.178971	0.343859	0.804901
AT4G27040.4	1.544	0.305424	0.393757	0.658508	1.542	0.286323	0.384787	0.674625
AT4G27040.2	1.558	0.173549	0.314998	0.783745	1.673	0.189406	0.328562	0.772396
AT1G25580.1	1.591	0.247445	0.400294	0.749935	1.631	0.229836	0.399756	0.773089
AT4G22560.1	1.276	0.344579	0.394668	0.597638	1.07	0.233763	0.32476	0.680339
AT1G33780.1	1.023	0.193319	0.311516	0.746946	1.337	0.23666	0.386274	0.754799
AT2G42975.1	0.738	0.174261	0.266874	0.72761	1.048	0.195652	0.322336	0.75571
AT3G55400.2	0.814	0.128833	0.236513	0.793471	1.312	0.183933	0.335108	0.788293
AT5G63440.3	1.023	0.216	0.318619	0.713423	1.305	0.263879	0.418936	0.745376
AT1G14910.1	1.192	0.28988	0.378089	0.666306	1.568	0.29226	0.428535	0.71286
AT1G51310.1	1.287	0.217415	0.36636	0.765039	1.065	0.218415	0.333288	0.719609
AT3G06430.1	0.879	0.152107	0.228904	0.717715	1.023	0.108643	0.229396	0.822063
AT5G20165.1	0.992	0.175362	0.274711	0.734589	1.041	0.161621	0.267242	0.754629
AT3G54890.4	1.21	0.185982	0.31133	0.763568	1.641	0.182596	0.350694	0.802989
AT1G69980.1	0.948	0.184706	0.270958	0.697003	0.608	0.0715294	0.195891	0.882353
AT4G27060.1	0.714	0.0827692	0.200155	0.86293	0.882	0.0339231	0.154216	0.957265
AT4G22540.2	1.615	0.261466	0.386612	0.713453	1.859	0.257614	0.435348	0.765163
AT4G22540.3	1.615	0.272609	0.390958	0.701288	1.851	0.272243	0.43841	0.747439
AT3G06410.1	1.34	0.120421	0.254463	0.825783	1.064	0.133714	0.247572	0.791818
AT4G21705.1	0.6	0.1156	0.198024	0.758939	0.401	0.0267333	0.100027	0.933333
AT1G77740.1	0.848	0.0662703	0.201756	0.909285	0.683	0.0544054	0.136769	0.866959
AT3G24350.1	1.343	0.405595	0.439298	0.586004	1.223	0.403541	0.35286	0.488579
AT3G24350.2	1.407	0.423704	0.474331	0.603942	1.5	0.369222	0.393628	0.574407
AT3G55640.1	1.029	0.183514	0.305075	0.752738	1.179	0.194138	0.300467	0.730992
AT4G34670.1	1.076	0.245357	0.298287	0.63574	1.019	0.27775	0.353562	0.658216
AT2G47390.1	0.887	0.0901515	0.188235	0.814714	0.523	0.0618788	0.135268	0.840568
AT1G05940.1	1.087	0.22813	0.343724	0.720876	1.44	0.167826	0.353915	0.826538
AT4G36195.3	1.21	0.0881975	0.226094	0.87636	0.611	0.0703333	0.161784	0.852821
AT4G36195.2	1.204	0.10439	0.254893	0.864349	0.611	0.0970976	0.184904	0.795952
AT2G01220.2	0.692	0.1335	0.239299	0.780372	0.576	0.133875	0.229529	0.761204
AT3G49640.2	1.038	0.144893	0.281824	0.811821	0.72	0.123786	0.213815	0.764975
AT3G49640.1	1.017	0.119741	0.276759	0.857912	0.709	0.127222	0.226649	0.780139
AT4G32470.2	1.289	0.29936	0.363393	0.637948	1.115	0.25784	0.326371	0.653695
AT3G04030.2	1.209	0.217415	0.347656	0.746019	1.397	0.230302	0.398045	0.771189
AT4G32710.1	1.576	0.239382	0.373932	0.73429	1.671	0.187154	0.324645	0.764949
AT3G04030.1	1.226	0.214059	0.336577	0.739663	1.666	0.236441	0.428773	0.788933
AT1G74560.2	1.254	0.334813	0.323733	0.534356	1.088	0.32005	0.341063	0.582152
AT4G21105.1	1.159	0.281744	0.32685	0.613738	1.269	0.233814	0.361717	0.735105
AT4G21105.2	1.317	0.346854	0.410887	0.623671	1.339	0.251317	0.395862	0.740925
AT5G37930.1	NA	NA	NA	NA	NA	NA	NA	NA
AT1G08130.1	0.967	0.0832083	0.203843	0.865476	0.84	0.0779167	0.197082	0.868018
AT1G28520.1	0.955	0.08192	0.213807	0.879453	0.581	0.03992	0.122286	0.910261
AT1G28520.2	0.936	0.08036	0.209709	0.879433	0.575	0.03966	0.121145	0.909803
AT1G03370.1	0.865	0.124266	0.235883	0.796891	1.246	0.0658506	0.199461	0.905431
AT5G22790.1	0.688	0.148424	0.238487	0.741484	1.037	0.113106	0.252165	0.847862
AT4G35785.3	1.012	0.127725	0.275472	0.840215	0.995	0.154928	0.278946	0.784987
AT4G35785.2	0.971	0.123246	0.264836	0.83878	0.948	0.147522	0.265671	0.785072
AT4G35785.1	0.98	0.124435	0.267374	0.83878	0.947	0.147319	0.26535	0.785118
AT3G01390.1	1.519	0.354974	0.393828	0.592692	0.93	0.303105	0.321275	0.579651
AT4G01690.2	1.017	0.225269	0.324901	0.707589	1.249	0.235	0.379919	0.751907
AT4G01690.1	0.995	0.218346	0.317245	0.710268	1.232	0.230731	0.374984	0.753696
AT4G35785.4	1.062	0.12523	0.281305	0.850485	1.003	0.145324	0.274323	0.800152
AT5G03560.1	0.393	0.081875	0.159604	0.791667	0.624	0.0634167	0.170301	0.884582
AT3G17420.1	1.369	0.114144	0.275449	0.860692	0.858	0.086032	0.213124	0.865693
AT1G74210.1	0.704	0.143098	0.214845	0.699413	0.79	0.116784	0.21514	0.789081
AT3G60820.2	1.42	0.296974	0.397863	0.679941	1.602	0.249829	0.36498	0.710383
AT3G60820.3	1.393	0.272325	0.38622	0.703127	1.552	0.21988	0.343714	0.736217
AT5G19090.3	1.561	0.251176	0.332766	0.665568	1.228	0.255857	0.341752	0.676397
AT3G60820.1	1.418	0.296763	0.397523	0.67989	1.594	0.246039	0.361414	0.712283
AT3G17440.2	1.114	0.0843462	0.207045	0.864583	1.269	0.123859	0.275855	0.847076
AT3G17440.1	1.086	0.0821923	0.201879	0.864734	1.248	0.121744	0.271335	0.847293
AT5G19000.1	1.07	0.117798	0.246101	0.827038	0.888	0.128682	0.250453	0.806151
AT5G64160.1	1.292	0.3624	0.441978	0.634823	1.177	0.2	0.342947	0.7253
AT1G04790.1	1.67	0.273	0.439143	0.744388	1.039	0.115771	0.277476	0.865449
AT3G11830.1	0.723	0.15615	0.210009	0.673703	1.247	0.180325	0.308599	0.764443
AT3G11830.2	0.732	0.0961515	0.182675	0.800958	1.244	0.108485	0.252054	0.85562
AT1G27050.1	NA	NA	NA	NA	NA	NA	NA	NA
AT2G15050.2	0.766	0.257333	0.28481	0.590428	1.208	0.311963	0.353367	0.597254
AT5G44560.2	0.879	0.103072	0.232611	0.850075	0.781	0.0519099	0.173689	0.924813
AT5G44560.1	1.015	0.17125	0.297053	0.774237	0.789	0.103529	0.242226	0.856471
AT5G39590.1	0.744	0.11018	0.20254	0.790172	0.578	0.0784	0.14973	0.799255
AT1G19715.3	0.604	0.0317742	0.124263	0.942787	0	0	0	NA
AT1G19715.2	1.449	0.137315	0.295706	0.836328	1.807	0.197565	0.359234	0.782735
AT1G19715.1	1.161	0.180469	0.315486	0.777338	1.627	0.252286	0.377579	0.705982
AT1G73920.1	1.495	0.13268	0.289452	0.838429	0.867	0.111	0.204753	0.79016
AT1G06850.1	1.828	0.184343	0.393455	0.835065	1.806	0.204263	0.399344	0.803486
AT1G73920.2	1.494	0.117284	0.263905	0.844509	1.005	0.100815	0.205496	0.819022
AT4G15700.1	1.176	0.205805	0.347345	0.761355	0.957	0.17	0.268489	0.735194
AT4G24190.1	1.293	0.377128	0.363615	0.528294	1.142	0.388821	0.370301	0.525086
AT4G24190.2	1.293	0.390306	0.358059	0.501916	1.122	0.413944	0.361357	0.488421
AT5G49630.1	1.74	0.455267	0.504979	0.593869	1.883	0.436433	0.564355	0.658843
AT5G46110.2	1.454	0.245041	0.343563	0.696031	1.656	0.198941	0.342632	0.773109
AT5G46110.3	1.184	0.0871962	0.220958	0.877703	1.35	0.0633828	0.194966	0.90936
AT1G78510.1	0.85	0.0922857	0.198969	0.836054	0.66	0.0983445	0.183896	0.794342
AT1G78510.2	0.951	0.127488	0.237586	0.794909	1.106	0.152298	0.248569	0.748945
AT5G09510.1	1.595	0.368781	0.407744	0.59223	1.096	0.276016	0.316605	0.610459
AT5G09510.2	1.124	0.291027	0.339888	0.620749	1.356	0.247297	0.363919	0.712732
AT5G49650.2	1.241	0.0951364	0.255396	0.88822	1.084	0.0902424	0.237538	0.884089
AT2G33830.1	1.44	0.473375	0.395741	0.472053	1.32	0.38105	0.392734	0.556932
AT2G33830.2	0.951	0.389844	0.318992	0.459182	1.23	0.429756	0.42164	0.543443
AT5G49650.1	1.224	0.0936667	0.25181	0.888508	1.064	0.0884848	0.23305	0.884226
AT4G30240.1	1.808	0.30768	0.403799	0.666053	1.474	0.245943	0.343649	0.691796
AT4G09550.1	1.466	0.252863	0.344554	0.662899	1.241	0.18498	0.333369	0.785669
AT3G20790.1	1.291	0.401833	0.422756	0.574929	1.141	0.3401	0.406841	0.630556
AT1G08570.1	0.79	0.113236	0.203996	0.775517	0.854	0.105097	0.18612	0.777805
AT1G71950.1	1.093	0.1964	0.33449	0.76699	0.653	0.16516	0.240016	0.706011
AT4G32300.1	1.081	0.088104	0.205154	0.852431	1.381	0.104716	0.244594	0.85471
AT3G04520.1	1.097	0.254621	0.278368	0.582674	0.942	0.176017	0.244402	0.688671
AT3G04520.2	1.163	0.242077	0.290901	0.625226	0.993	0.174415	0.249319	0.699469
AT5G56040.2	1.24	0.149333	0.320659	0.837002	1.645	0.088	0.278111	0.917273
AT1G01710.1	1.358	0.196485	0.336733	0.766431	0.797	0.0619118	0.178557	0.902284
AT2G46500.1	0.812	0.0772584	0.191875	0.871672	0.983	0.0846742	0.188774	0.844842
AT2G46500.2	0.801	0.130944	0.22957	0.7743	0.972	0.125435	0.215138	0.76396
AT2G46500.3	0.848	0.100063	0.214141	0.833745	1.042	0.101032	0.209547	0.825248
AT1G64850.1	1.144	0.172735	0.300804	0.776942	1.029	0.12451	0.243541	0.811951
AT3G16510.1	0.846	0.0664375	0.18406	0.896591	1.351	0.200833	0.338207	0.759055
AT5G35680.1	1.31	0.333033	0.347814	0.571201	1.263	0.328696	0.361318	0.594021
AT1G56180.1	0.843	0.2774	0.303165	0.578659	1.036	0.1036	0.3108	0.9
AT2G29530.1	1.087	0.141952	0.285459	0.822143	1.066	0.189071	0.343958	0.788982
AT5G11900.1	1.332	0.170429	0.331722	0.811219	1.323	0.192337	0.283884	0.702646
AT3G29310.1	1.026	0.1943	0.332088	0.768211	1.283	0.1398	0.276445	0.796296
AT2G17300.1	1.189	0.199962	0.334041	0.760976	1.115	0.110899	0.25283	0.852085
AT4G19550.1	0.742	0.054963	0.16603	0.907407	0.303	0.0112222	0.0572223	0.962963
AT4G19550.2	0.639	0.0291648	0.112072	0.938952	0.641	0.0302088	0.10984	0.933782
AT4G37110.1	1.054	0.237348	0.347637	0.713521	1.396	0.218239	0.413278	0.804201
AT4G27710.1	0.684	0.03886	0.134552	0.928471	0.599	0.06776	0.157953	0.857107
AT4G26600.1	0.993	0.285949	0.357301	0.649574	0.867	0.296564	0.324667	0.588631
AT4G38680.1	1.275	0.14803	0.291214	0.81354	1.29	0.128186	0.312305	0.870966
AT2G19520.1	1.213	0.23134	0.347374	0.723897	1.381	0.230447	0.391178	0.769049
AT5G03990.1	0.722	0.0564236	0.154997	0.891066	0.303	0.0147292	0.0651613	0.951389
AT1G02840.2	1.527	0.367394	0.468201	0.648556	1.72	0.432333	0.483224	0.594328
AT1G71020.2	1.151	0.130114	0.261954	0.819427	2.718	0.186741	0.420834	0.843144
AT1G71020.1	0.685	0.073	0.184519	0.876672	1.142	0.172378	0.320432	0.790267
AT5G18460.1	0.884	0.0764035	0.184945	0.860298	0.929	0.0505673	0.145132	0.893939
AT1G62500.1	1.512	0.176707	0.349394	0.815544	0.942	0.157787	0.310205	0.812885
AT1G02840.1	1.417	0.212719	0.372225	0.772239	1.604	0.264386	0.397846	0.718579
AT4G01610.2	1.404	0.176863	0.307233	0.770769	0.929	0.131488	0.250548	0.805358
AT4G01610.1	1.374	0.172838	0.300601	0.771191	0.911	0.1291	0.245777	0.8051
AT2G02800.1	1.1	0.118705	0.243805	0.815682	0.807	0.103603	0.210376	0.81032
AT5G55290.2	1.398	0.2032	0.318784	0.736585	1.049	0.165511	0.270732	0.75277
AT5G55290.1	1.142	0.12951	0.246672	0.798391	0.828	0.136673	0.238437	0.775149
AT2G02800.2	1.072	0.115628	0.237566	0.815766	0.799	0.10291	0.20827	0.809618
AT4G22220.1	1.195	0.346057	0.42516	0.644425	1.27	0.326868	0.362932	0.59884
AT4G17540.1	1.392	0.33762	0.393172	0.615341	1.351	0.321648	0.418843	0.666398
AT1G29820.2	1.024	0.135462	0.291934	0.837428	0.504	0.00969231	0.0692169	0.980769
AT4G02810.1	1.17	0.0238776	0.165429	0.979592	0	0	0	NA
AT1G79910.2	1.203	0.156407	0.278728	0.776448	1.295	0.231171	0.346987	0.718745
AT1G29820.1	1.019	0.339625	0.38026	0.591986	0.997	0.134075	0.280324	0.828459
AT1G79910.1	1.2	0.139255	0.263191	0.794878	1.295	0.224104	0.34728	0.731513
AT1G08380.1	0.836	0.217844	0.254447	0.619466	1.354	0.258956	0.361905	0.691736
AT1G63220.2	1.502	0.234088	0.392659	0.763047	1.41	0.304941	0.394203	0.662194
AT1G79650.1	1.408	0.217333	0.387388	0.780639	1.464	0.274456	0.447574	0.75479
AT2G18750.3	0.783	0.059437	0.148652	0.874099	0.697	0.0666134	0.156312	0.860272
AT1G79650.3	1.477	0.227895	0.406299	0.780711	1.552	0.290298	0.474425	0.755505
AT1G02130.1	0.951	0.147509	0.255758	0.770042	0.927	0.172226	0.277317	0.745713
AT1G76880.1	0.931	0.169855	0.24266	0.696523	1.228	0.273339	0.31087	0.605707
AT1G63220.1	1.831	0.260309	0.408586	0.730511	1.517	0.342368	0.435235	0.655055
AT5G08160.2	1.452	0.318057	0.398258	0.647756	1.55	0.328352	0.378811	0.609554
AT3G02190.1	1.196	0.227679	0.296092	0.652835	0.852	0.192536	0.24595	0.654908
AT5G08160.1	1.465	0.345136	0.388667	0.599631	1.556	0.363705	0.382661	0.569471
AT1G65960.2	1.563	0.242042	0.403271	0.756882	1.536	0.303042	0.428659	0.700797
AT1G23490.1	1.5	0.292475	0.38242	0.665873	1.483	0.245639	0.379314	0.733423
AT3G46010.1	1.446	0.246679	0.324559	0.658781	1.432	0.33409	0.34923	0.566478
AT1G22882.1	1.168	0.308359	0.351613	0.61096	1.378	0.331022	0.371359	0.600722
AT5G04430.1	1.43	0.337107	0.343387	0.555262	1.242	0.361464	0.411991	0.611573
AT4G29810.2	0.761	0.139647	0.238011	0.767729	0.631	0.195412	0.229896	0.616036
AT4G29810.1	1.359	0.319206	0.411314	0.660904	1.078	0.251147	0.338836	0.677662
AT5G04430.2	1.455	0.341813	0.349161	0.556452	1.261	0.367393	0.41849	0.6113
AT5G21040.1	1.271	0.116351	0.250356	0.83057	1.166	0.133989	0.277329	0.825786
AT5G21040.2	1.318	0.0666154	0.205069	0.90957	1.211	0.0773141	0.223574	0.900653
AT4G35350.1	0	0	0	NA	0.518	0.0225217	0.105636	0.956522
AT5G53930.1	1.043	0.316132	0.3432	0.590029	1.176	0.291763	0.316972	0.587918
AT5G53860.2	0.633	0.119538	0.187058	0.734933	1.331	0.194096	0.330572	0.761642
AT1G47380.1	1.177	0.111764	0.24073	0.836967	1.006	0.0993286	0.218881	0.845109
AT5G04410.1	0.803	0.0500204	0.154339	0.910861	0.599	0.0567143	0.147216	0.879567
AT5G11970.1	1.533	0.24331	0.315387	0.652915	1.508	0.203393	0.3543	0.772805
AT3G47120.1	0.277	0.0576296	0.108457	0.78787	0.524	0.0842963	0.179159	0.832194
AT2G15050.1	0.728	0.26584	0.272426	0.556052	1.148	0.322	0.338177	0.563041
AT5G15930.1	1.295	0.181098	0.356575	0.812886	1.198	0.126527	0.276473	0.84342
AT5G28460.1	0.58	0.135143	0.221202	0.746602	0.673	0.185357	0.239009	0.660418
AT1G72150.1	1.14	0.218526	0.291315	0.671117	1.279	0.232228	0.312988	0.674091
AT4G30330.1	1.242	0.232519	0.321699	0.68651	1.304	0.248596	0.373765	0.719732
AT5G44070.1	1.082	0.269952	0.31834	0.62408	1.234	0.208819	0.33033	0.739514
AT4G33690.1	1.027	0.257283	0.326993	0.656464	0.949	0.178302	0.267771	0.72135
AT1G76010.1	1.525	0.392184	0.41259	0.572429	1.386	0.371575	0.392182	0.576099
AT1G65220.1	1.287	0.326051	0.435168	0.677793	1.235	0.307487	0.388923	0.656536
AT1G21600.2	0.602	0.133914	0.205746	0.725789	1.127	0.111343	0.237783	0.820763
AT1G21600.1	0.563	0.125914	0.19329	0.725197	1.062	0.103514	0.223558	0.823785
AT3G01170.1	1.805	0.180439	0.368955	0.820943	1.249	0.131604	0.244579	0.791349
AT3G62600.1	1.142	0.228628	0.308442	0.680482	1.036	0.202167	0.258703	0.645251
AT1G27000.1	1.178	0.171385	0.298115	0.7735	1.559	0.158782	0.313988	0.81211
AT3G12170.1	0.972	0.290333	0.364172	0.643418	0.838	0.3675	0.381661	0.546712
AT2G43350.2	0.769	0.0898	0.190662	0.823756	0.606	0.109333	0.185301	0.749268
AT3G26744.4	1.206	0.136892	0.272761	0.815741	1.141	0.112938	0.25665	0.853017
AT2G43350.1	0.732	0.0915	0.186239	0.811224	0.569	0.110071	0.177953	0.73132
AT4G02060.1	0.751	0.0765769	0.183811	0.858459	0.897	0.110058	0.260195	0.860122
AT4G02060.2	0.959	0.0541485	0.171333	0.913708	0.912	0.0636238	0.204817	0.918758
AT5G19330.1	0.483	0.0485909	0.12673	0.880815	1.209	0.121182	0.290081	0.862306
AT2G30740.1	1.182	0.228941	0.329355	0.706358	1.469	0.328265	0.445046	0.682569
AT2G38580.1	0.998	0.177468	0.296514	0.763157	1.035	0.148511	0.240375	0.742913
AT2G17380.1	1.097	0.168719	0.293796	0.776081	1.352	0.196531	0.364743	0.798045
AT2G43370.1	0.634	0.0851034	0.192432	0.847203	0.661	0.0743448	0.191305	0.877679
AT1G31160.1	1.01	0.117966	0.251992	0.833493	0.998	0.121724	0.262517	0.838488
AT1G54740.1	0.683	0.122111	0.214045	0.777348	0.94	0.0590556	0.201477	0.925734
AT3G28690.1	1.208	0.127154	0.275822	0.83999	1.665	0.126133	0.278746	0.841083
AT3G18930.2	1.52	0.118118	0.314201	0.888314	1.675	0.113516	0.308946	0.888439
AT3G18930.1	1.49	0.115656	0.30798	0.888524	1.653	0.112204	0.305093	0.888245
AT3G28690.2	0.876	0.223333	0.332067	0.715741	0.973	0.4254	0.31438	0.398809
AT1G51580.1	0.879	0.199667	0.271932	0.670406	1.105	0.203533	0.298023	0.681865
AT1G66910.1	NA	NA	NA	NA	NA	NA	NA	NA
AT2G17560.1	1.098	0.166901	0.254082	0.725962	1.252	0.157732	0.274164	0.767541
AT1G16790.1	1.828	0.346935	0.517503	0.720369	2.132	0.460435	0.625916	0.678983
AT2G17560.3	1.177	0.198021	0.28337	0.700388	1.362	0.231	0.335956	0.700303
AT2G37690.1	0.899	0.153856	0.266008	0.768137	1.079	0.195567	0.335911	0.768367
AT5G60860.1	1.063	0.18146	0.289025	0.740228	1.556	0.197175	0.389946	0.816677
AT2G31090.1	1.629	0.329521	0.414182	0.642762	2.121	0.335323	0.523851	0.734879
AT5G02840.1	1.806	0.34037	0.493583	0.707589	1.873	0.429022	0.580171	0.679044
AT5G11420.1	0.634	0.119463	0.217211	0.788373	1.145	0.0704259	0.20552	0.90059
AT2G15910.2	1.127	0.315771	0.348208	0.595161	1.059	0.201146	0.275804	0.683754
AT2G15910.1	2.661	0.719792	0.813452	0.606239	2.684	0.528	0.711298	0.677087
AT5G26360.1	1.215	0.288192	0.3581	0.644427	1.317	0.308769	0.386743	0.650684
AT3G01310.1	1.038	0.182224	0.292152	0.749614	1.168	0.144306	0.270172	0.793879
AT1G13390.2	1.382	0.08165	0.212535	0.879117	1.401	0.118081	0.265583	0.847149
AT2G28810.1	1.003	0.211735	0.307976	0.705143	1.145	0.363588	0.417897	0.606926
AT2G34690.1	1.561	0.222452	0.333924	0.715762	1.413	0.262685	0.384629	0.713142
AT1G29400.2	0.617	0.0566975	0.153523	0.886444	0.715	0.0631849	0.166484	0.884051
AT1G31360.2	1.265	0.137468	0.270713	0.808205	1.069	0.1173	0.255846	0.838487
AT4G34260.1	1.246	0.233222	0.320995	0.686394	1.042	0.200889	0.298882	0.720078
AT1G17130.1	1.519	0.303746	0.356879	0.60302	1.204	0.26919	0.306932	0.606567
AT5G07860.1	NA	NA	NA	NA	NA	NA	NA	NA
AT5G26340.1	0.732	0.159882	0.222755	0.680626	0.681	0.138324	0.198626	0.693531
AT4G32551.2	1.298	0.125127	0.247058	0.806578	1.42	0.137347	0.302074	0.844441
AT4G32551.1	1.279	0.133522	0.250699	0.790572	1.4	0.147196	0.307696	0.830897
AT3G59760.1	0.635	0.09175	0.189059	0.81921	0.381	0.05715	0.136044	0.85
AT1G22530.1	0.956	0.164113	0.274273	0.761784	1.076	0.168849	0.2805	0.758976
AT3G59760.3	0.643	0.09305	0.191676	0.819103	0.387	0.05805	0.138187	0.85
AT3G59760.2	0.682	0.0986	0.203148	0.819168	0.411	0.06165	0.146756	0.85
AT2G29980.2	1.299	0.285143	0.306788	0.572916	1.438	0.249878	0.32012	0.626783
AT2G29980.1	1.27	0.267492	0.288321	0.57375	1.419	0.256407	0.322904	0.634087
AT4G39840.1	0.972	0.0505196	0.153946	0.910726	1.014	0.0415686	0.148597	0.930479
AT1G58807.2	1.217	0.271375	0.342403	0.651766	1.267	0.319639	0.374469	0.622453
AT1G74040.1	1.471	0.272688	0.379978	0.691934	1.428	0.103375	0.276389	0.882835
AT5G05250.1	1.112	0.261973	0.318524	0.63614	1.186	0.287667	0.291356	0.554831
AT3G20810.3	1.125	0.309584	0.391308	0.653688	1.089	0.262494	0.313443	0.627919
AT3G20810.2	1.143	0.273232	0.376352	0.690615	1.111	0.245853	0.303025	0.639737
AT3G20810.1	1.135	0.312156	0.394593	0.653734	1.111	0.272571	0.318776	0.618579
AT3G14900.1	NA	NA	NA	NA	NA	NA	NA	NA
AT4G11850.1	1.357	0.18664	0.314036	0.757385	1.831	0.209982	0.39133	0.791421
AT1G22730.1	1.275	0.258422	0.372378	0.705894	1.313	0.233679	0.34246	0.709823
AT1G07140.1	0.979	0.273746	0.323725	0.628732	1.193	0.266153	0.373672	0.697872
AT3G21350.2	0.438	0.121667	0.196182	0.722222	1.013	0.167444	0.329358	0.813021
AT4G35450.2	0.945	0.0710313	0.186347	0.881826	0.981	0.0809531	0.20863	0.87586
AT4G19530.1	1.022	0.0925042	0.214509	0.857424	1.235	0.087395	0.241185	0.893925
AT3G21350.1	0.388	0.107778	0.173786	0.722222	0.899	0.1485	0.292107	0.813048
AT3G10410.1	1.183	0.147816	0.301385	0.825759	0.882	0.131711	0.246592	0.800573
AT1G06640.2	1.566	0.424312	0.572821	0.680393	1.237	0.350438	0.383337	0.587469
AT1G06640.3	1.476	0.402	0.540338	0.678677	1.169	0.331062	0.362226	0.587561
AT1G22710.1	1.283	0.0691149	0.22013	0.91774	0.875	0.0981149	0.208971	0.835113
AT2G36230.1	0.949	0.097	0.258589	0.885546	0.945	0.1925	0.291855	0.721309
AT4G29160.2	1.116	0.103229	0.232669	0.85068	1.008	0.108477	0.228206	0.830714
AT5G64580.1	0.804	0.254531	0.263781	0.566233	1.137	0.327062	0.368742	0.60521
AT4G39200.2	1.506	0.173513	0.334366	0.805551	1.514	0.20091	0.352654	0.773127
AT2G36570.1	0.683	0.0944694	0.21197	0.847646	0.648	0.0472857	0.143395	0.906961
AT1G33250.1	2.568	0.565845	0.744167	0.66874	2.548	0.598141	0.756207	0.656157
AT2G23810.1	1.44	0.271933	0.385648	0.700106	1.852	0.280283	0.410426	0.709454
AT1G23220.1	1.579	0.286163	0.41403	0.710133	1.592	0.333612	0.403564	0.629446
AT1G77290.2	0.799	0.0582063	0.1818	0.913372	0.799	0.0813651	0.204623	0.869932
AT1G50200.2	0.717	0.0789433	0.185079	0.859185	0.55	0.0401915	0.123065	0.91067
AT1G50200.1	0.302	0.00816216	0.048973	0.972973	0	0	0	NA
AT4G36210.2	1.266	0.158553	0.279407	0.779594	1.102	0.164887	0.254704	0.731122
AT3G22440.1	1.149	0.209775	0.314821	0.714054	0.828	0.148775	0.239949	0.749475
AT1G33230.1	1.462	0.19668	0.355972	0.789328	1.11	0.148039	0.275578	0.794499
AT5G43680.1	1.111	0.3112	0.350937	0.600021	1.08	0.275	0.338332	0.642117
AT1G80640.2	1.149	0.103284	0.239838	0.85551	0.881	0.066355	0.189417	0.893405
AT1G80640.1	1.117	0.100302	0.233063	0.855662	0.845	0.0636154	0.181604	0.893412
AT5G02050.1	1.189	0.292523	0.36842	0.649672	1.163	0.276409	0.376486	0.685563
AT1G04350.1	1.638	0.150712	0.322747	0.823344	0.77	0.0831818	0.195018	0.861208
AT1G60170.1	1.225	0.198239	0.313691	0.74012	1.11	0.225803	0.331503	0.715936
AT3G53580.1	1.136	0.344158	0.423567	0.640867	1.301	0.364737	0.40645	0.592557
AT1G66510.2	1.002	0.256043	0.338955	0.664245	0.771	0.139174	0.240464	0.758486
AT1G66510.3	1.237	0.158467	0.332829	0.832416	1.296	0.118044	0.295242	0.874699
AT1G66510.1	0.97	0.247913	0.328204	0.664267	0.76	0.137391	0.237326	0.758393
AT2G46225.2	1.28	0.189798	0.318009	0.757342	1.132	0.174942	0.307093	0.774142
AT1G14400.1	1.477	0.296083	0.38275	0.662581	1.717	0.32947	0.41407	0.64906
AT4G02195.1	1.044	0.142512	0.271488	0.802956	0.669	0.0940698	0.186256	0.802058
AT2G46225.3	1.271	0.181327	0.312028	0.766083	1.12	0.172308	0.301842	0.772899
AT1G10830.1	1.287	0.291261	0.435089	0.721704	0.966	0.248522	0.298215	0.621003
AT4G27540.1	0.998	0.052	0.199528	0.941732	1.08	0.0597727	0.196726	0.920843
AT5G22340.2	1.154	0.122739	0.273117	0.837838	1.102	0.0866957	0.237441	0.881209
AT5G22340.1	1.151	0.0836316	0.224589	0.879997	1.098	0.0599211	0.192184	0.908386
AT3G19950.1	1.138	0.250441	0.34786	0.688484	0.942	0.139088	0.287049	0.828126
AT3G51790.1	1.06	0.220667	0.311676	0.693881	0.975	0.100521	0.224001	0.84225
AT2G05990.2	0.953	0.105477	0.234495	0.848529	1.28	0.126658	0.28602	0.848558
AT2G05990.1	0.951	0.122635	0.236686	0.807891	1.694	0.14226	0.299708	0.822981
AT4G27520.1	1.13	0.257553	0.346815	0.681526	1.014	0.254979	0.294473	0.612615
AT3G56110.2	2.257	0.290303	0.448323	0.725329	2.088	0.281933	0.473335	0.754185
AT3G56110.1	2.243	0.284833	0.444375	0.727776	2.102	0.283405	0.473427	0.7501
AT4G03000.1	0.901	0.105696	0.236093	0.847705	0.862	0.0949457	0.209785	0.844637
AT2G38020.2	1.051	0.151722	0.257346	0.752492	0.83	0.139648	0.252013	0.781533
AT4G05320.6	1.364	0.493718	0.45354	0.512975	1.467	0.459026	0.461081	0.553037
AT4G05320.5	1.311	0.396188	0.433444	0.591783	1.396	0.370875	0.423258	0.608529
AT4G05320.4	0.955	0.124222	0.262824	0.833543	0.799	0.0812963	0.209446	0.881735
AT3G48120.1	0.9	0.185386	0.295543	0.747052	0.826	0.258023	0.26519	0.561792
AT4G05320.2	1.312	0.391125	0.430104	0.594217	1.411	0.374083	0.427566	0.609146
AT4G05320.1	1.291	0.385729	0.423905	0.59392	1.384	0.36625	0.419198	0.609701
AT1G68980.1	0.92	0.0766667	0.254275	0.916667	0.077	0.00641667	0.0212817	0.916667
AT2G01060.2	1.779	0.183769	0.356075	0.806116	1.751	0.182351	0.336801	0.78851
AT3G48100.1	1.214	0.176721	0.311016	0.779681	1.105	0.183412	0.344987	0.801034
AT3G17668.1	0.926	0.378077	0.322621	0.478441	1.154	0.461846	0.371153	0.445728
AT3G53420.1	1.653	0.192257	0.31327	0.734842	1.29	0.189651	0.272761	0.702494
AT3G53420.2	1.612	0.221944	0.325731	0.695024	1.262	0.210627	0.282111	0.674342
AT1G48450.3	1.225	0.247176	0.365499	0.717365	1.506	0.293961	0.436124	0.717135
AT1G48450.2	1.18	0.259745	0.359805	0.691461	1.438	0.295404	0.427411	0.708451
AT1G48450.1	1.13	0.231333	0.338345	0.713112	1.362	0.265137	0.394385	0.718167
AT2G04360.1	1.491	0.302267	0.467056	0.728981	1.26	0.231667	0.388919	0.762321
AT3G55000.1	1.132	0.175123	0.291975	0.761775	0.927	0.155105	0.259991	0.76348
AT1G23860.4	1.794	0.166008	0.346963	0.830596	1.494	0.124023	0.287869	0.858037
AT3G21640.1	1.107	0.192784	0.307783	0.744619	0.891	0.144973	0.2474	0.768766
AT5G56630.1	0.74	0.0460611	0.150851	0.918245	0.748	0.0324056	0.127866	0.942603
AT3G20890.1	0.971	0.20413	0.289635	0.69546	1.154	0.16937	0.293621	0.767431
AT4G01550.1	1.668	0.14182	0.326852	0.852557	1.361	0.12504	0.258847	0.821126
AT4G01550.2	2.03	0.191019	0.376923	0.809867	1.781	0.15468	0.311353	0.815104
AT1G74440.1	1.447	0.4608	0.467855	0.554503	2.225	0.6216	0.72233	0.613674
AT3G05270.2	1.145	0.122505	0.239724	0.807264	1.23	0.151874	0.291811	0.806135
AT1G64740.1	1.355	0.220538	0.357973	0.750132	1.066	0.192415	0.296333	0.73256
AT3G05270.1	0.358	0.0681905	0.140578	0.809524	0.644	0.107762	0.182027	0.760253
AT5G58787.1	1.497	0.162038	0.302221	0.791357	1.532	0.143376	0.323179	0.849022
AT5G58787.2	1.501	0.157639	0.299435	0.797006	1.579	0.145556	0.331599	0.85163
AT1G12330.1	0.602	0.0564615	0.161337	0.89541	0.895	0.115846	0.246081	0.825518
AT1G02880.4	1.242	0.153295	0.323887	0.833233	1.178	0.179641	0.29875	0.757559
AT1G76300.1	1.276	0.183727	0.287016	0.720425	0.884	0.183576	0.260015	0.695259
AT1G02880.3	1.069	0.0875714	0.262771	0.908413	0.868	0.1555	0.290839	0.796657
AT4G04614.1	1.18	0.157889	0.251276	0.730809	1.257	0.235556	0.338051	0.696478
AT3G27020.1	2.275	0.320866	0.530317	0.752266	1.853	0.326476	0.498903	0.727726
AT3G51780.1	0.862	0.0773333	0.179283	0.853644	0.694	0.079619	0.172549	0.836757
AT4G32470.1	1.288	0.29834	0.362926	0.638819	1.116	0.2578	0.326679	0.654144
AT3G19000.2	1.238	0.320625	0.360722	0.594068	1.114	0.30175	0.33487	0.596156
AT1G63830.2	0.964	0.248844	0.294449	0.626527	0.877	0.188062	0.293149	0.737818
AT1G63830.3	1.014	0.0733451	0.193624	0.885609	0.947	0.0735487	0.204041	0.895691
AT1G63830.1	1.584	0.395961	0.434788	0.592036	1.496	0.325706	0.412687	0.654414
AT4G37210.2	0.723	0.14535	0.246355	0.758474	0.954	0.169033	0.281463	0.757668
AT4G37210.1	0.883	0.139463	0.246708	0.775088	0.927	0.153672	0.26501	0.769196
AT5G38880.1	1.579	0.284207	0.377547	0.673409	1.898	0.26468	0.35174	0.664774
AT1G80620.1	0.883	0.183379	0.29195	0.7411	0.989	0.16931	0.250031	0.702254
AT5G59840.1	0.596	0.0255789	0.111418	0.953325	0.715	0.0712895	0.169597	0.863467
AT2G44520.1	1.175	0.13062	0.282388	0.833817	0.764	0.14224	0.247496	0.763791
AT2G47440.1	1.018	0.130344	0.254969	0.804323	1.281	0.124531	0.264069	0.822295
AT3G61820.1	0.438	0.04366	0.128573	0.899524	1.003	0.06974	0.214727	0.908764
AT3G02080.1	1.373	0.281113	0.354143	0.651423	1.638	0.336019	0.477606	0.702681
AT5G58800.2	1.327	0.196701	0.318494	0.739209	1.371	0.225373	0.326731	0.697497
AT5G14590.1	0.916	0.222961	0.294965	0.671902	0.837	0.178216	0.257182	0.704515
AT3G63530.2	1.166	0.106274	0.248596	0.855097	1.19	0.0751855	0.212564	0.893194
AT3G12130.1	1.496	0.171011	0.326747	0.801277	1.124	0.119989	0.247198	0.823574
AT5G61920.1	0.649	0.0149898	0.086625	0.972708	0.4	0.0217245	0.0886629	0.94527
AT3G17700.1	1.347	0.141584	0.282606	0.810882	1.073	0.148506	0.287645	0.794957
AT5G54540.1	1.312	0.136492	0.313246	0.855278	1.06	0.114651	0.244832	0.83704
AT3G02120.1	0.353	0.0625	0.122243	0.807102	0.882	0.173714	0.27039	0.733024
AT1G14450.1	1.1	0.267917	0.383644	0.690021	1.211	0.423667	0.459573	0.581924
AT5G62880.1	1.157	0.109921	0.259716	0.858668	1.173	0.125263	0.308927	0.872711
AT1G32200.1	1.027	0.187833	0.288965	0.729174	0.896	0.177071	0.289563	0.753379
AT5G20050.1	0.958	0.115024	0.238646	0.827593	0.841	0.18861	0.273534	0.705163
AT4G39820.1	0.891	0.127769	0.288789	0.84583	0.755	0.140769	0.245281	0.772257
AT2G21240.1	1.36	0.215608	0.36356	0.767364	1.271	0.20143	0.323921	0.748301
AT2G21240.2	0.946	0.0512766	0.166769	0.914099	1.153	0.0783404	0.23596	0.905116
AT4G08790.1	1.468	0.162833	0.363443	0.848841	1.243	0.158604	0.321556	0.819418
AT1G18540.1	1.156	0.294714	0.335733	0.601159	1.377	0.37881	0.3595	0.515136
AT5G52970.1	0.784	0.182417	0.318282	0.762411	0.67	0.0910833	0.209816	0.852165
AT3G55170.1	1.649	0.343885	0.457622	0.665263	1.486	0.378192	0.444402	0.617235
AT1G18190.1	1.029	0.0751639	0.210092	0.895808	0.835	0.0920984	0.190316	0.823722
AT2G40730.1	1.343	0.261667	0.349273	0.671013	1.418	0.240325	0.366659	0.726966
AT4G15510.1	0.788	0.08668	0.197629	0.845455	0.505	0.0505	0.1515	0.9
AT4G15510.3	1.007	0.206479	0.295118	0.700839	1.796	0.221378	0.363694	0.743351
AT5G43780.1	0.701	0.0795758	0.196959	0.871126	0.811	0.0808485	0.201979	0.872314
AT1G59990.1	0.593	0.0609359	0.13958	0.84907	1.092	0.0744615	0.198793	0.881428
AT4G30760.2	0.877	0.176143	0.26062	0.709072	1.093	0.184952	0.297792	0.742779
AT3G27430.2	1.129	0.136214	0.273932	0.818835	1.146	0.143429	0.282185	0.811384
AT5G27650.1	1.017	0.101488	0.266306	0.883753	0.923	0.095093	0.250609	0.885564
AT5G43680.2	1.088	0.304867	0.343669	0.59984	1.058	0.265933	0.331506	0.647506
AT2G36895.1	NA	NA	NA	NA	NA	NA	NA	NA
AT2G36895.2	1.41	0.286588	0.46426	0.751062	1.087	0.168	0.359387	0.834404
AT1G77840.1	1.119	0.147541	0.262834	0.779196	0.812	0.127429	0.201286	0.734926
AT5G16260.1	0.682	0.107268	0.185476	0.762882	0.386	0.0380563	0.115072	0.901408
AT2G45860.1	1.223	0.208727	0.34152	0.701378	1.118	0.288364	0.355441	0.63046
AT3G61580.1	1.816	0.31492	0.40431	0.651574	1.879	0.26097	0.411072	0.725848
AT5G64080.1	1.546	0.317786	0.432649	0.685056	1.425	0.3176	0.384918	0.63492
AT1G28320.1	0.624	0.0717297	0.162945	0.845577	0.506	0.0547027	0.157122	0.891892
AT2G03800.1	0.916	0.19534	0.279658	0.701342	0.773	0.15034	0.221587	0.715593
AT2G17110.1	0.488	0.0101667	0.0696992	0.979167	0.476	0.02975	0.115221	0.9375
AT2G47320.1	1.521	0.311351	0.438177	0.699352	1.319	0.230378	0.341408	0.710807
AT1G80180.1	1.309	0.346851	0.365403	0.569626	1.509	0.383662	0.398307	0.565691
AT5G65520.1	1.784	0.298638	0.468067	0.737311	1.683	0.225447	0.455066	0.822366
AT1G15790.2	1.145	0.276774	0.371107	0.670334	1.023	0.21879	0.300733	0.679818
AT1G15790.1	1.119	0.2662	0.375332	0.692963	0.989	0.247633	0.300164	0.623094
AT3G06270.1	1.861	0.0932727	0.26609	0.897571	1.667	0.0914848	0.245215	0.883173
AT4G31800.1	1.094	0.296723	0.309909	0.568668	1.123	0.331234	0.332223	0.550059
AT4G31800.2	1.094	0.225553	0.274688	0.63192	1.071	0.260149	0.305131	0.619212
AT4G30920.1	1.025	0.148658	0.300115	0.821799	0.954	0.146763	0.269147	0.792527
AT1G55850.1	0.6	0.1125	0.163459	0.682292	0.424	0.01325	0.0737729	0.96875
AT3G03000.1	1.509	0.11906	0.258061	0.827078	1.782	0.169393	0.376107	0.841714
AT5G05080.2	1.173	0.206092	0.306262	0.716789	1.131	0.167529	0.316265	0.803221
AT5G05080.1	1.172	0.242072	0.325591	0.678344	1.137	0.213662	0.326644	0.729021
AT2G26210.2	1.099	0.111181	0.243707	0.841332	1.052	0.0772771	0.206512	0.887896
AT2G26210.3	1.119	0.094931	0.224839	0.859973	1.072	0.0786638	0.201087	0.878197
AT2G26210.1	0.647	0.0353452	0.12247	0.928984	0.985	0.0670595	0.189235	0.897092
AT5G64740.1	1.412	0.265039	0.351797	0.673186	1.495	0.244918	0.35108	0.70338
AT3G16500.1	1.57	0.194319	0.370413	0.805658	1.785	0.2285	0.436069	0.806549
AT1G64680.1	1.167	0.204045	0.308395	0.715091	1.413	0.265045	0.380457	0.699888
AT1G70410.1	1.283	0.123536	0.261584	0.830069	1.456	0.106226	0.2846	0.886056
AT1G70410.2	1.787	0.239007	0.372937	0.729038	1.878	0.282407	0.438976	0.737101
AT1G70410.3	1.34	0.140422	0.269761	0.804269	1.523	0.147292	0.292924	0.812903
AT1G62480.1	1.595	0.458345	0.444255	0.535325	1.93	0.420255	0.471175	0.598446
AT1G02730.1	0.736	0.0341053	0.131513	0.939734	1.435	0.0911842	0.261113	0.897441
AT4G31730.1	1.433	0.31988	0.425972	0.673327	1.295	0.321289	0.391813	0.638378
AT4G15940.1	1.6	0.289026	0.425792	0.714293	1.398	0.295237	0.397411	0.671392
AT5G02150.1	NA	NA	NA	NA	NA	NA	NA	NA
AT5G02150.2	0.962	0.242849	0.318418	0.664085	1.218	0.169528	0.328548	0.803351
AT1G02145.2	0.941	0.0981204	0.237012	0.865005	1.154	0.0832037	0.207956	0.864398
AT1G02145.3	0.915	0.188133	0.323152	0.765793	0.48	0.096	0.192	0.8
AT2G20370.1	0.809	0.0815765	0.204374	0.869462	0.909	0.0741882	0.178867	0.861716
AT1G02145.1	0.915	0.1882	0.323208	0.76571	0.485	0.097	0.194	0.8
AT5G62720.1	1.059	0.300823	0.34928	0.618181	1.599	0.338935	0.467047	0.690099
AT2G37678.1	1.354	0.227327	0.364271	0.74427	1.485	0.217019	0.388876	0.785916
AT3G54890.2	1.254	0.191881	0.322591	0.764987	1.748	0.196138	0.374968	0.801582
AT3G16110.1	1.275	0.217797	0.352932	0.750205	1.079	0.157017	0.274448	0.770166
AT3G13910.1	1.179	0.276906	0.37133	0.678525	1.338	0.264437	0.385884	0.712701
AT5G01720.1	1.974	0.373462	0.544032	0.703676	1.339	0.256173	0.411594	0.746688
AT5G18580.1	1.348	0.260262	0.328728	0.638415	1.56	0.326815	0.458952	0.695937
AT4G02890.3	0.83	0.0300724	0.12227	0.947946	0.986	0.0358289	0.138191	0.939893
AT4G02570.4	1.273	0.0842696	0.211447	0.868097	0.811	0.0540783	0.15713	0.904359
AT4G31780.2	1.397	0.122151	0.241492	0.805672	0.772	0.14519	0.240192	0.755492
AT4G02570.2	1.406	0.306208	0.36269	0.611945	1.023	0.276667	0.310192	0.60443
AT3G02180.3	1.461	0.322115	0.369493	0.608876	1.271	0.325098	0.367553	0.606527
AT4G31780.1	1.392	0.121706	0.240539	0.80555	0.769	0.1445	0.23908	0.755536
AT3G07890.2	1.426	0.267508	0.367373	0.686572	1.355	0.206887	0.346157	0.762701
AT3G07810.2	1.299	0.145088	0.291555	0.815435	1.023	0.141569	0.252677	0.78018
AT1G49650.1	1.059	0.102348	0.244235	0.865859	0.913	0.0795362	0.203562	0.87782
AT1G14687.1	0.776	0.0614843	0.168581	0.887748	0.787	0.039805	0.149933	0.937758
AT1G75040.1	0.975	0.254442	0.286684	0.602504	1.168	0.259721	0.355378	0.677421
AT1G23960.1	1.495	0.239284	0.384693	0.7449	0.872	0.127552	0.228813	0.775302
AT5G45550.1	0.91	0.119797	0.255912	0.837942	0.823	0.0849492	0.182213	0.836798
AT5G52540.1	1.065	0.199261	0.299853	0.716675	0.654	0.131652	0.207282	0.726121
AT2G43680.2	1.184	0.161757	0.271492	0.759054	1.178	0.157183	0.27049	0.768371
AT5G08630.1	0.804	0.126925	0.229784	0.787143	0.812	0.123355	0.21532	0.769992
AT5G63030.1	1.705	0.254459	0.34744	0.671455	1.388	0.31418	0.369912	0.621418
AT4G36470.1	0.491	0.0818333	0.182985	0.833333	0.504	0.1038	0.200746	0.793256
AT3G26900.2	0.947	0.150452	0.249672	0.753536	0.871	0.0617619	0.175166	0.897566
AT2G01490.1	1.715	0.233421	0.424708	0.789296	1.42	0.261316	0.41944	0.746595
AT5G66052.1	1.134	0.222981	0.316743	0.689303	0.983	0.249226	0.337724	0.678545
AT2G43110.1	NA	NA	NA	NA	NA	NA	NA	NA
AT1G80890.1	1.618	0.329868	0.413686	0.644272	1.332	0.325679	0.352333	0.585733
AT5G15010.1	0.794	0.14831	0.245621	0.740582	0.482	0.0166207	0.0879484	0.965517
AT4G22820.1	1.552	0.279139	0.389299	0.692012	0.903	0.195965	0.243055	0.64417
AT3G07230.1	1.233	0.326342	0.299472	0.507432	1.018	0.308595	0.320706	0.570617
AT4G21620.1	1.147	0.41	0.367857	0.504352	1.13	0.312667	0.300568	0.526787
AT4G21620.2	1.201	0.421567	0.368058	0.488983	1.011	0.308833	0.325222	0.576776
AT3G17090.1	1.411	0.254553	0.37886	0.721354	1.296	0.220682	0.31586	0.698408
AT5G08620.1	2.133	0.341417	0.556894	0.743722	1.88	0.488833	0.584865	0.629156
AT3G17090.2	1.411	0.254482	0.37885	0.721455	1.295	0.220188	0.315493	0.698802
AT2G46200.2	0.813	0.0241786	0.114765	0.959538	0.568	0.0152857	0.0816004	0.96818
AT2G46200.1	0.798	0.038	0.145942	0.940476	0.557	0.0383333	0.121316	0.913901
AT1G09730.2	0.716	0.0796721	0.197384	0.868488	1.024	0.148639	0.271237	0.788238
AT5G61170.1	1.568	0.426556	0.4158	0.531976	1.573	0.410533	0.435531	0.573127
AT4G37750.1	1.396	0.146688	0.30582	0.82755	1.716	0.240487	0.394765	0.749955
AT4G28210.1	NA	NA	NA	NA	NA	NA	NA	NA
AT1G76310.1	2.201	0.611125	0.454927	0.377494	1.954	0.71125	0.63962	0.506888
AT4G22830.1	1.219	0.152552	0.29676	0.804686	1.556	0.204862	0.417122	0.822954
AT4G22830.2	NA	NA	NA	NA	NA	NA	NA	NA
AT5G07270.1	0.884	0.142608	0.263199	0.793462	0.879	0.156051	0.244075	0.734025
AT4G23910.1	0.695	0.0813373	0.185606	0.849477	1.097	0.0653012	0.201694	0.909554
AT4G23910.2	0.694	0.0836667	0.19248	0.84927	0.742	0.0327083	0.127723	0.942861
AT4G01460.1	1.321	0.163877	0.326217	0.817027	1.241	0.121803	0.278648	0.853625
AT1G23900.2	1.168	0.130667	0.264788	0.81871	1.082	0.143556	0.273668	0.802634
AT3G02730.1	1.059	0.19868	0.289806	0.712619	1.07	0.21954	0.303106	0.692144
AT5G47090.1	NA	NA	NA	NA	NA	NA	NA	NA
AT5G28740.1	0.66	0.166474	0.235503	0.692913	0.479	0.137211	0.181726	0.668403
AT1G71080.1	0.956	0.193074	0.274934	0.702442	1.048	0.164245	0.264543	0.74955
AT1G29951.1	0.974	0.0886872	0.215156	0.86736	0.9	0.075128	0.198861	0.885675
AT1G28490.1	1.028	0.0993929	0.188189	0.783975	0.84	0.0982143	0.19533	0.812286
AT1G28490.2	1.237	0.254118	0.303061	0.623579	1.132	0.18228	0.278974	0.727577
AT1G76900.1	1.078	0.204536	0.378019	0.794027	1.06	0.181429	0.335663	0.79162
AT1G76900.2	1.553	0.406592	0.457488	0.605347	1.646	0.401875	0.497797	0.648123
AT2G03350.1	1.136	0.156361	0.287659	0.791271	1.301	0.151361	0.295234	0.802276
AT2G35800.1	0.8	0.0736582	0.186175	0.874256	1.259	0.0642722	0.218376	0.925809
AT2G29200.1	1.285	0.348575	0.441481	0.652839	1.274	0.194164	0.324421	0.760016
AT5G25757.1	0.994	0.186091	0.338628	0.786961	0.984	0.154409	0.252142	0.740881
AT5G49280.1	1.386	0.269483	0.377859	0.696453	1.243	0.302983	0.393154	0.662833
AT5G65410.1	1.648	0.286532	0.389417	0.677148	1.556	0.384638	0.482234	0.650936
AT3G09580.1	0.722	0.1045	0.215254	0.819091	0.808	0.15725	0.272035	0.768855
AT2G34590.1	0.811	0.100436	0.201404	0.818261	0.81	0.122109	0.221764	0.785879
AT5G15310.2	1.103	0.129853	0.270051	0.829672	1.078	0.102216	0.248839	0.869792
AT5G19660.1	1.04	0.193354	0.306201	0.735516	0.926	0.117923	0.230369	0.799181
AT3G53890.2	0.945	0.280556	0.31001	0.592871	1.146	0.198944	0.296257	0.71296
AT1G06210.2	1.686	0.342394	0.421491	0.636667	1.224	0.281879	0.316611	0.600842
AT1G06210.1	1.641	0.338394	0.410525	0.630267	1.191	0.277561	0.308544	0.596226
AT4G30720.1	0.612	0.0344138	0.12988	0.938843	0.424	0.0146207	0.0773654	0.965517
AT1G67660.1	0.79	0.187278	0.265136	0.697831	0.469	0.0260556	0.10743	0.944444
AT5G11700.1	1.321	0.145891	0.260297	0.77203	1.125	0.141227	0.272487	0.804015
AT5G62000.4	1.437	0.377535	0.382695	0.557819	1.418	0.393763	0.413036	0.575704
AT5G11700.2	1.327	0.146613	0.261508	0.771873	1.116	0.140336	0.270463	0.803697
AT2G17640.1	0.68	0.0502903	0.145766	0.896555	0.9	0.0602516	0.17241	0.896242
AT3G10020.1	1.225	0.470959	0.396215	0.475174	1.582	0.512122	0.487474	0.529537
AT3G10020.2	1.281	0.490551	0.416041	0.478438	1.7	0.546388	0.522169	0.531217
AT5G66130.1	0.561	0.0719231	0.187552	0.871795	0.593	0.0608205	0.17991	0.897436
AT1G13810.1	0.751	0.112462	0.238036	0.829554	0.482	0.0627308	0.148934	0.860185
AT4G33140.1	0.866	0.0722391	0.20062	0.889855	1.018	0.132804	0.258009	0.806268
AT3G14420.1	0.967	0.208768	0.280922	0.681658	1.422	0.253402	0.335439	0.668442
AT3G14420.3	0.964	0.207476	0.280152	0.683188	1.43	0.254988	0.33743	0.668322
AT3G14420.2	0.863	0.153208	0.242576	0.737671	1.429	0.177283	0.343489	0.807714
AT3G14420.5	1.182	0.422558	0.36634	0.489391	1.449	0.430047	0.374885	0.479169
AT3G14420.4	1.699	0.0836456	0.257652	0.907393	1.075	0.0859114	0.225148	0.880343
AT3G14420.6	1.204	0.411444	0.351815	0.483176	1.475	0.350074	0.387741	0.592768
AT5G24980.1	1.071	0.308606	0.357289	0.618028	1.067	0.344879	0.365219	0.578636
AT5G08660.1	0.741	0.118417	0.196609	0.746592	0.587	0.128958	0.203064	0.730538
AT4G17140.1	0.865	0.100492	0.220831	0.841549	0.82	0.0642295	0.181906	0.895135
AT4G17140.2	0.865	0.1005	0.220834	0.841532	0.82	0.0642377	0.181904	0.895114
AT4G17140.3	0.862	0.100139	0.219992	0.841489	0.817	0.063959	0.181152	0.895146
AT2G07360.2	1.212	0.187979	0.286817	0.710029	0.85	0.194872	0.287503	0.71677
AT3G24315.1	0.882	0.0997674	0.195398	0.804985	1.15	0.098314	0.247157	0.875894
AT5G12480.2	1.071	0.214962	0.308399	0.70316	1.193	0.203154	0.321131	0.742766
AT5G12480.1	0.99	0.19398	0.291021	0.722013	1.288	0.226337	0.320217	0.697699
AT1G55890.1	0.606	0.111769	0.196815	0.775372	0.854	0.150538	0.287431	0.802799
AT1G22070.1	0.907	0.0533469	0.161364	0.907363	0.703	0.0390068	0.142918	0.93598
AT4G20780.1	1.524	0.39961	0.475273	0.623582	2.368	0.623169	0.70492	0.607265
AT3G06400.1	1.206	0.285756	0.334185	0.615244	1.294	0.318	0.402841	0.654578
AT1G69295.1	1.229	0.079489	0.234294	0.907683	0.892	0.051283	0.14554	0.899716
AT3G06400.2	1.201	0.248723	0.325298	0.663939	1.288	0.282574	0.387001	0.687435
AT1G68100.1	0.73	0.115424	0.222812	0.799124	0.923	0.152814	0.259597	0.757659
AT3G60300.2	1.279	0.142983	0.311363	0.842202	1.058	0.0957288	0.265591	0.89618
AT3G60300.1	1.242	0.275733	0.383199	0.689934	1.044	0.171933	0.327187	0.806269
AT3G06400.3	1.232	0.255085	0.333641	0.663977	1.318	0.288511	0.395421	0.687724
AT3G03470.1	0.857	0.113481	0.261774	0.852493	0.396	0.0773704	0.120379	0.73177
AT2G19540.1	0.872	0.13508	0.220297	0.744306	1.21	0.2472	0.400978	0.751262
AT3G53960.1	0.679	0.0944792	0.198493	0.81974	1.659	0.160146	0.341743	0.826262
AT3G21055.1	1.181	0.247358	0.318865	0.660371	1.213	0.283123	0.343224	0.638283
AT2G36830.1	1.334	0.424341	0.397302	0.523368	1.299	0.335732	0.358398	0.576616
AT1G71190.2	1.482	0.443188	0.538635	0.625256	1.513	0.680375	0.457231	0.380959
AT2G22670.1	1.17	0.19534	0.30159	0.733452	1.048	0.182819	0.273385	0.717221
AT4G31390.1	0.998	0.214583	0.319999	0.718091	0.994	0.161708	0.277542	0.769464
AT2G31010.2	1.384	0.154126	0.29366	0.803089	1.553	0.167784	0.36496	0.84323
AT1G58060.1	0.82	0.230706	0.284016	0.615502	0.455	0.107059	0.193003	0.764706
AT4G31390.2	1.007	0.217583	0.323174	0.716344	1	0.164083	0.279642	0.767268
AT1G12430.2	0.427	0.0293039	0.107954	0.931373	0.433	0.0260098	0.101892	0.939754
AT2G06010.1	NA	NA	NA	NA	NA	NA	NA	NA
AT1G67360.2	1.153	0.144953	0.28518	0.813432	0.634	0.0982187	0.152495	0.734382
AT1G47830.1	1.256	0.263353	0.347571	0.667745	0.895	0.185059	0.258355	0.690623
AT1G67360.1	0.493	0.0311014	0.116453	0.936154	0.441	0.0217681	0.0758322	0.928366
AT1G67680.1	0.797	0.165289	0.261682	0.739771	0.823	0.165868	0.262428	0.743752
AT3G15840.3	1.143	0.164317	0.285805	0.775354	1.157	0.146171	0.290426	0.814975
AT3G08670.1	1.351	0.136259	0.275628	0.815843	1.043	0.115893	0.239191	0.823759
AT2G39570.1	1.069	0.227074	0.301845	0.671354	1.159	0.237852	0.371667	0.73502
AT3G51960.2	0.542	0.099551	0.209872	0.816327	0.521	0.0480408	0.13249	0.890937
AT5G61530.1	1.127	0.208414	0.322729	0.732299	1.351	0.155071	0.307837	0.814559
AT5G40340.1	0.94	0.332966	0.258861	0.438062	0.972	0.356345	0.327107	0.511942
AT5G61530.3	0.565	0.0288125	0.114579	0.94455	0.747	0.0327812	0.132177	0.947003
AT3G11910.1	0.689	0.161862	0.234077	0.701354	0.79	0.151414	0.230057	0.722881
AT5G14105.1	1.49	0.271477	0.367101	0.675162	1.451	0.23758	0.360314	0.720827
AT1G10590.3	0.275	0.0166667	0.0656167	0.939394	0.432	0.064	0.139984	0.838843
AT1G10590.2	0.822	0.111935	0.195424	0.772421	0.629	0.143609	0.196654	0.688274
AT1G10590.1	0.853	0.144404	0.239112	0.760352	1.274	0.242673	0.310839	0.650766
AT4G23050.1	1.081	0.303185	0.37723	0.648144	0.814	0.127259	0.22186	0.776894
AT1G55080.1	1.081	0.214079	0.326658	0.730071	1.215	0.223789	0.320805	0.703595
AT1G47330.1	1.133	0.237662	0.330784	0.686846	1.064	0.204923	0.282654	0.680608
AT5G16830.1	1.093	0.154692	0.287053	0.790953	1.265	0.2675	0.360361	0.673655
AT2G40270.2	1.126	0.216107	0.311339	0.698589	1.322	0.249911	0.369634	0.707848
AT1G60770.1	0.721	0.124516	0.221965	0.780094	0.85	0.116032	0.229632	0.815644
AT1G54340.1	0.843	0.185391	0.277544	0.721021	0.516	0.160391	0.208667	0.653718
AT1G07840.1	0.741	0.0846984	0.191129	0.848379	0.852	0.0859683	0.196345	0.851105
AT5G59540.2	NA	NA	NA	NA	NA	NA	NA	NA
AT1G07840.3	0.782	0.0894444	0.201685	0.848247	0.888	0.0894127	0.204442	0.851406
AT1G07840.2	0.755	0.036963	0.128199	0.926756	0.593	0.0228056	0.0959774	0.948561
AT2G31710.1	1.17	0.181983	0.324235	0.779537	1.475	0.262448	0.372836	0.688486
AT2G22475.2	1.406	0.212377	0.351295	0.755869	1.412	0.29039	0.393105	0.683352
AT2G22475.1	1.303	0.195623	0.325356	0.757909	1.316	0.270688	0.36617	0.683057
AT1G62820.1	1.218	0.30156	0.360102	0.627985	1.276	0.3321	0.400885	0.633543
AT3G23100.1	0	0	0	NA	0	0	0	NA
AT3G23100.2	0	0	0	NA	0	0	0	NA
AT5G23535.1	1.361	0.180275	0.311632	0.767915	1.441	0.247429	0.367434	0.715017
AT4G24740.1	0.939	0.148052	0.230647	0.733147	1.036	0.164017	0.283697	0.775155
AT5G55125.1	1.42	0.260625	0.367963	0.695989	1.315	0.182188	0.290288	0.73672
AT5G55125.2	1.278	0.235511	0.351244	0.716058	1.113	0.158617	0.232844	0.695321
AT1G76810.1	1.395	0.307075	0.32774	0.571784	1.2	0.295712	0.335018	0.599196
AT5G01650.2	1.23	0.372077	0.380735	0.56423	1.703	0.495769	0.501844	0.555111
AT1G33170.1	0.742	0.0287059	0.117864	0.948399	0.93	0.0289176	0.136877	0.960839
AT4G32160.1	1.108	0.153991	0.272331	0.77495	1.067	0.101125	0.209777	0.821408
AT3G09310.1	0.467	0.0172963	0.0881942	0.962963	0.345	0.0127778	0.0651541	0.962963
AT2G24645.1	1.184	0.175541	0.321225	0.788744	1.577	0.153216	0.341748	0.845144
AT3G13225.2	1.587	0.661882	0.553283	0.472753	1.525	0.584824	0.480934	0.458293
AT3G17250.1	0.501	0.0835	0.186712	0.833333	0.476	0.0396667	0.131559	0.916667
AT1G20440.1	1.13	0.460652	0.355708	0.439643	1.259	0.397864	0.361359	0.508027
AT3G58720.2	0.773	0.0322083	0.154466	0.958333	0.597	0.072	0.165628	0.849248
AT5G38300.1	0.456	0.0279184	0.109322	0.938776	0.732	0.0337959	0.136033	0.94543
AT1G13160.1	0.86	0.124971	0.241881	0.804259	0.79	0.178143	0.262292	0.706601
AT5G01650.1	1.064	0.318513	0.329962	0.569639	1.522	0.451385	0.44965	0.548847
AT5G11090.1	1.088	0.237054	0.321843	0.684459	1.395	0.281459	0.38377	0.685545
AT1G19360.1	1.909	0.331873	0.473091	0.701199	1.673	0.254993	0.385952	0.7246
AT1G21780.2	0.831	0.0984591	0.201153	0.816265	1.105	0.0745516	0.200029	0.884402
AT2G41790.1	1.672	0.578619	0.586823	0.558502	1.834	0.537643	0.559115	0.567374
AT5G54110.1	0.962	0.105506	0.230119	0.840754	0.821	0.079974	0.183594	0.846644
AT1G21780.1	0.63	0.0626211	0.156949	0.868005	0.705	0.0506832	0.15665	0.910121
AT1G27730.1	1.373	0.272259	0.34625	0.647231	0.94	0.201207	0.290949	0.710351
AT2G43160.2	1.043	0.199235	0.274024	0.684965	1.419	0.224674	0.324394	0.702032
AT4G04340.2	1.359	0.192806	0.344801	0.784243	1.783	0.180757	0.378065	0.828431
AT2G23790.1	0.553	0.0758	0.155592	0.816711	0.939	0.1775	0.312741	0.778523
AT4G04340.1	1.357	0.199765	0.346989	0.77564	1.772	0.238	0.400595	0.762701
AT5G64040.2	1.188	0.260803	0.308582	0.625363	1.75	0.282598	0.408468	0.707774
AT1G77470.1	1.113	0.1805	0.317974	0.776345	1.147	0.0907708	0.249663	0.892639
AT5G64040.1	1.132	0.275657	0.316322	0.612698	1.671	0.369557	0.442142	0.631166
AT1G51500.1	1.39	0.202623	0.347537	0.769089	0.842	0.155072	0.251395	0.751621
AT1G33810.1	0.652	0.0293784	0.11925	0.947115	0.856	0.188946	0.255726	0.670994
AT3G10450.2	0.865	0.0366837	0.146626	0.943303	0.473	0.0607449	0.136645	0.844426
AT4G30800.1	1.341	0.192514	0.391662	0.824145	1.556	0.247714	0.446513	0.785889
AT2G40800.1	0.735	0.09358	0.19659	0.819846	0.678	0.11166	0.217227	0.803509
AT2G20390.1	1.064	0.240133	0.319047	0.673313	1.284	0.257444	0.382914	0.718753
AT1G14360.1	1.695	0.252765	0.400813	0.740296	1.29	0.212015	0.321083	0.723314
AT2G20390.2	1.152	0.339444	0.383242	0.603552	1.388	0.373556	0.468679	0.651927
AT4G01850.1	1.236	0.33287	0.346951	0.562148	1.131	0.30437	0.320925	0.571386
AT3G55770.3	1.316	0.156229	0.293551	0.795274	1.43	0.154676	0.298806	0.803581
AT4G01850.2	1.463	0.235564	0.399296	0.762398	1.069	0.212282	0.334445	0.742224
AT3G55770.6	1.397	0.185764	0.326634	0.777223	1.552	0.186535	0.323897	0.766932
AT3G55770.7	1.41	0.15998	0.312464	0.810629	1.548	0.158106	0.30477	0.801649
AT3G55770.4	1.296	0.219949	0.317067	0.700357	1.461	0.180092	0.334928	0.797103
AT3G55770.5	1.32	0.150813	0.296343	0.811814	1.488	0.123879	0.294038	0.860943
AT4G27440.2	0.844	0.141466	0.244597	0.774761	1.161	0.143414	0.286001	0.818155
AT1G10060.2	0.928	0.0751273	0.180265	0.859082	1.25	0.0562727	0.209886	0.939042
AT4G27440.1	0.789	0.132362	0.228608	0.774362	1.083	0.133638	0.266687	0.818344
AT4G02150.1	1.528	0.273128	0.424781	0.733451	1.419	0.241744	0.33377	0.677398
AT5G48485.1	1.393	0.186655	0.349556	0.800231	1.474	0.177566	0.374465	0.835692
AT5G02610.1	1.573	0.303491	0.432357	0.695449	1.672	0.238509	0.353836	0.707634
AT1G35470.2	1.393	0.347634	0.437526	0.649931	1.003	0.132902	0.269755	0.824148
AT1G74470.1	1.546	0.238509	0.333873	0.682401	2.165	0.251415	0.434362	0.760568
AT3G05500.1	1.394	0.173714	0.308883	0.772091	1.174	0.181653	0.300794	0.758337
AT2G45530.1	1.017	0.234382	0.298868	0.658706	1.13	0.267364	0.329029	0.64364
AT1G57860.1	1.057	0.278556	0.317947	0.596485	1.098	0.327167	0.35339	0.585206
AT1G55120.1	1.23	0.257059	0.353154	0.672877	1.193	0.161588	0.306464	0.788454
AT5G02610.2	1.756	0.319259	0.476694	0.715031	1.798	0.258052	0.372703	0.696275
AT1G55120.3	0	0	0	NA	0	0	0	NA
AT1G55120.2	1.248	0.0999692	0.24022	0.863495	1.393	0.110285	0.26332	0.861035
AT4G08685.1	0.637	0.041942	0.137753	0.921647	0.912	0.0705652	0.209987	0.908213
AT5G43970.1	0.94	0.149235	0.258355	0.770113	1.046	0.214137	0.31586	0.717222
AT2G16640.1	1.518	0.182953	0.323055	0.768172	1.524	0.218837	0.382808	0.77362
AT1G55460.1	0.682	0.128265	0.184631	0.696215	0.641	0.134265	0.206983	0.732113
AT4G32520.2	0.73	0.117795	0.229767	0.80829	1.194	0.0898462	0.258443	0.899982
AT4G32520.1	1.1	0.27065	0.329191	0.636052	1.601	0.303063	0.413568	0.676168
AT5G18490.1	0.75	0.0933304	0.220043	0.857504	0.937	0.0747768	0.210691	0.892044
AT5G51140.2	0.6	0.105267	0.215627	0.818662	0.423	0.0564	0.143792	0.866667
AT3G18440.1	0.465	0.03875	0.128519	0.916667	0.456	0.0601389	0.150723	0.867013
AT1G63430.1	1.019	0.105608	0.236554	0.842709	0.737	0.0471077	0.150897	0.914525
AT1G15240.2	1.168	0.147803	0.271402	0.783945	1.226	0.16635	0.299011	0.783216
AT5G22000.2	0.39	0.0229412	0.0917647	0.941176	0.726	0.0386471	0.13065	0.924643
AT1G01470.1	1.191	0.214889	0.277145	0.651109	0.909	0.178827	0.222907	0.646337
AT5G04530.1	0.568	0.0149474	0.0909213	0.973684	1.071	0.0562105	0.207409	0.937833
AT1G31970.1	1.509	0.338848	0.378783	0.592803	1.084	0.334394	0.363318	0.590452
AT2G26730.1	1.344	0.203241	0.322656	0.73929	1.522	0.280028	0.428783	0.730877
AT4G13460.2	1.025	0.0472217	0.168944	0.933013	0.834	0.0459104	0.147378	0.916122
AT4G13460.1	1.011	0.0764891	0.209384	0.891008	0.821	0.0742482	0.175731	0.854378
AT3G11280.2	0.896	0.06352	0.178963	0.89818	1.021	0.0601429	0.173198	0.900709
AT3G11280.1	0.669	0.0604271	0.162404	0.889263	0.711	0.0506354	0.146518	0.900721
AT1G21440.1	0.557	0.0718824	0.148642	0.824949	0.633	0.0797059	0.180413	0.847146
AT1G48050.1	0.652	0.06132	0.164003	0.886419	1.034	0.0696	0.24054	0.92754
AT1G32920.1	1.116	0.20451	0.303194	0.71206	1.179	0.200959	0.303967	0.721185
AT1G27340.1	1.347	0.168948	0.278736	0.746448	1.354	0.171991	0.317939	0.794312
AT1G72090.1	1.596	0.467172	0.56093	0.634963	1.668	0.468207	0.487261	0.566748
AT4G01590.1	1.147	0.203547	0.305447	0.720845	1.207	0.180566	0.291036	0.74591
AT4G01590.2	1.15	0.204575	0.306548	0.720332	1.195	0.178717	0.288164	0.746034
AT4G01590.3	0.988	0.0856122	0.230129	0.888405	0.911	0.104694	0.234058	0.847715
AT4G12060.1	1.296	0.175391	0.323394	0.786101	1.608	0.257	0.46036	0.784712
AT1G24100.1	1.991	0.48076	0.504204	0.565728	1.944	0.4929	0.554144	0.590874
AT4G30600.1	1.129	0.376468	0.344239	0.511504	1.156	0.320702	0.343573	0.582202
AT3G01790.1	1.089	0.1164	0.250555	0.83125	1.012	0.102956	0.249116	0.865942
AT3G01790.2	1.088	0.156152	0.272506	0.767818	1.008	0.144913	0.275272	0.800193
AT5G22650.2	1.408	0.318925	0.387832	0.637182	1.405	0.287985	0.355235	0.636235
AT5G66770.1	1.849	0.326655	0.47108	0.702908	1.474	0.381982	0.47795	0.651096
AT3G57090.1	1.583	0.326284	0.415454	0.653555	1.304	0.343045	0.414388	0.63683
AT3G44380.1	1.186	0.225314	0.357781	0.743864	0.851	0.224714	0.331572	0.712008
AT4G39170.1	1.726	0.195414	0.349624	0.7795	1.201	0.218397	0.350518	0.749117
AT1G02840.3	1.382	0.150236	0.264922	0.757986	1.665	0.153364	0.29694	0.787459
AT4G39170.2	1.721	0.179738	0.338829	0.796612	1.199	0.20069	0.340385	0.768578
AT1G55490.1	0.965	0.0603788	0.182026	0.910167	1.315	0.112	0.278027	0.870839
AT1G55490.2	0.966	0.208117	0.266134	0.659779	1.323	0.215013	0.316491	0.709468
AT3G54230.2	1.003	0.0617134	0.181732	0.903703	0.718	0.0437707	0.142605	0.916723
AT5G20680.3	1.569	0.170519	0.323433	0.792262	1.563	0.143146	0.294169	0.821174
AT2G15090.1	0.976	0.14826	0.235134	0.732861	1.426	0.09414	0.271573	0.898045
AT1G09210.1	1.301	0.246093	0.333321	0.676212	0.877	0.152116	0.255307	0.764473
AT3G10050.1	0.894	0.38625	0.348283	0.494049	0.693	0.329083	0.33366	0.522052
AT2G11910.2	0.959	0.302542	0.340541	0.602942	1.137	0.4065	0.354502	0.486222
AT2G11910.1	1.099	0.174164	0.260717	0.719526	0.921	0.165328	0.259694	0.739591
AT1G29340.1	0.701	0.28975	0.25087	0.479556	0.805	0.331917	0.306882	0.509143
AT5G14250.1	1.461	0.46845	0.440265	0.522422	1.463	0.39075	0.445589	0.610122
AT4G19840.1	0.938	0.280343	0.305194	0.589255	1.093	0.301914	0.350111	0.617724
AT2G14910.1	1.001	0.116904	0.245526	0.832605	0.717	0.0710274	0.161768	0.853743
AT2G14910.2	1.026	0.120863	0.252215	0.830842	0.732	0.073	0.165454	0.852575
AT2G01450.1	1.183	0.196571	0.350461	0.786245	1.486	0.14481	0.329765	0.851396
AT4G35450.4	0.97	0.234734	0.303795	0.666542	1.033	0.163031	0.265214	0.747505
AT4G35450.5	0.964	0.0995688	0.196222	0.810927	1.006	0.0958899	0.212071	0.844447
AT3G24140.1	1.18	0.187577	0.277464	0.709272	1	0.173654	0.26432	0.722472
AT4G35450.3	0.939	0.149641	0.235359	0.73649	0.976	0.183026	0.285862	0.738338
AT4G35450.1	1.182	0.170262	0.296381	0.77443	0.982	0.130143	0.247433	0.801411
AT5G17910.2	0.884	0.0225047	0.11056	0.96108	0.347	0.0194579	0.0798329	0.943925
AT3G19010.2	1.249	0.288432	0.374647	0.666333	1.06	0.325909	0.340356	0.570867
AT3G19010.1	1.226	0.287386	0.36913	0.661823	1.043	0.322818	0.33527	0.568463
AT5G17910.1	0.878	0.129833	0.227551	0.768651	0.694	0.140238	0.205461	0.70245
AT3G29090.1	1.404	0.302355	0.376428	0.642348	1.094	0.206661	0.285023	0.686071
AT1G07820.1	1.288	0.243867	0.330368	0.680069	1.316	0.220011	0.365769	0.762006
AT1G42440.1	1.326	0.249389	0.353651	0.689687	1.106	0.183083	0.305359	0.758513
AT2G47630.1	0.703	0.0220694	0.108758	0.962878	0.384	0.0176806	0.0776836	0.953053
AT3G09200.2	1.103	0.290041	0.374877	0.666088	1.307	0.330857	0.386577	0.618567
AT4G35470.1	2.053	0.362016	0.517046	0.70183	2.168	0.377808	0.492873	0.663313
AT2G27470.1	0.836	0.140056	0.237088	0.764401	0.439	0.0665556	0.133691	0.820163
AT2G47610.1	1.441	0.232213	0.419951	0.790674	1.604	0.172656	0.367212	0.833765
AT1G01550.2	1.531	0.205868	0.340357	0.754876	1.316	0.231724	0.35355	0.726725
AT3G19000.1	1.204	0.165614	0.28017	0.756645	1.092	0.131861	0.253612	0.807068
AT1G03600.1	0.304	0.04035	0.0919675	0.849257	0.465	0.0739	0.141516	0.806089
AT1G02330.1	1.228	0.241955	0.343089	0.700656	1.015	0.198227	0.271974	0.684612
AT1G80380.3	1.545	0.215447	0.325884	0.716414	1.888	0.211903	0.380377	0.784173
AT5G16040.1	NA	NA	NA	NA	NA	NA	NA	NA
AT5G52200.1	0.951	0.358	0.297273	0.465279	1.013	0.26225	0.230757	0.445939
AT5G52200.2	0.32	0.0405667	0.104538	0.872706	0.296	0.0459833	0.105728	0.844261
AT3G15780.1	NA	NA	NA	NA	NA	NA	NA	NA
AT3G02468.1	1.721	0.43518	0.396773	0.502248	1.647	0.35228	0.381408	0.584585
AT2G30960.1	NA	NA	NA	NA	NA	NA	NA	NA
AT5G58270.1	1.132	0.297727	0.465816	0.721554	0.83	0.182091	0.292227	0.746789
AT1G18730.3	1.082	0.329526	0.379487	0.610664	1.42	0.437421	0.5265	0.630566
AT1G18730.2	1.087	0.322105	0.378578	0.620365	1.476	0.448158	0.542357	0.633384
AT1G18730.1	1.081	0.297158	0.353363	0.62593	1.412	0.421842	0.490378	0.615412
AT1G18730.4	1.203	0.351737	0.417774	0.625153	1.687	0.513789	0.621022	0.632722
AT1G01990.1	1.274	0.235722	0.338244	0.702358	1.376	0.291514	0.401802	0.68975
AT1G68060.1	1.027	0.169872	0.254323	0.716931	0.999	0.162932	0.242396	0.715294
AT1G09730.1	0.723	0.0804098	0.199236	0.868522	1.035	0.150295	0.2743	0.78828
AT1G26230.2	1.008	0.0141415	0.0974215	0.980827	0.94	0.0316934	0.143679	0.955994
AT1G26230.1	0.668	0.0556667	0.184625	0.916667	0.931	0.1265	0.291448	0.852218
AT5G05100.1	0.922	0.0777674	0.186164	0.864902	0.975	0.100922	0.200281	0.812745
AT1G58440.1	0.904	0.232552	0.289525	0.635231	0.728	0.147897	0.270227	0.784573
AT5G41340.1	1.475	0.274542	0.389638	0.700624	1.64	0.286133	0.396361	0.690451
AT4G19710.2	0.911	0.075977	0.193709	0.87476	0.872	0.0390115	0.162448	0.949072
AT4G19710.1	0.925	0.0771379	0.196675	0.874766	0.885	0.0395862	0.164848	0.949077
AT1G75080.1	1.196	0.187465	0.323605	0.774754	1.45	0.199717	0.363568	0.789801
AT1G48420.1	NA	NA	NA	NA	NA	NA	NA	NA
AT5G61150.2	1.439	0.198216	0.289367	0.703349	1.147	0.247353	0.318607	0.663161
AT5G61150.1	1.419	0.194422	0.284922	0.70483	1.133	0.243529	0.314192	0.663788
AT1G75080.2	1.238	0.194717	0.335334	0.774007	1.49	0.205333	0.373745	0.789762
AT5G20935.1	1.26	0.323818	0.4544	0.695574	0.543	0.18	0.242722	0.661983
AT4G38840.1	1.236	0.240549	0.345904	0.696024	1.387	0.176	0.3246	0.790133
AT5G16930.1	0.779	0.04216	0.145488	0.924782	1.04	0.0468	0.181554	0.941111
AT2G41840.1	1.571	0.299951	0.401837	0.67778	1.455	0.29979	0.398946	0.675028
AT1G20560.1	1.015	0.108417	0.259723	0.864551	0.632	0.0696875	0.152501	0.835158
AT1G20560.2	1.015	0.0896287	0.21638	0.863043	0.633	0.062497	0.14517	0.85178
AT1G30530.1	0.702	0.016119	0.0912355	0.97129	0.593	0.0192143	0.0895216	0.959531
AT3G24430.1	0.433	0.05995	0.131793	0.84166	0.631	0.09125	0.187995	0.819151
AT2G30620.1	1.552	0.0724568	0.235374	0.920857	2.288	0.095723	0.312526	0.921558
AT2G30620.2	1.665	0.0824281	0.261912	0.918013	2.375	0.101108	0.328939	0.921217
AT2G46450.2	1.651	0.344954	0.441788	0.657975	1.728	0.316169	0.464674	0.71123
AT5G41060.1	0.892	0.0934058	0.233312	0.868986	1.316	0.114014	0.291551	0.877045
AT1G14400.2	1.316	0.215878	0.343788	0.738201	1.807	0.282184	0.43543	0.726924
AT2G33840.1	0.874	0.27625	0.29284	0.572792	1.277	0.235139	0.357349	0.727804
AT5G58570.1	1.526	0.292531	0.372586	0.642833	1.252	0.240321	0.355152	0.713039
AT4G16144.1	1.419	0.134611	0.302986	0.8466	1.004	0.105514	0.230518	0.839145
AT4G04960.1	0.583	0.0559412	0.157576	0.895652	0.405	0.0476471	0.130487	0.882353
AT5G12890.1	1.202	0.232052	0.317355	0.682964	1.355	0.267345	0.345618	0.653671
AT3G50700.1	1.862	0.197428	0.340172	0.765236	2.595	0.200232	0.416687	0.821446
AT4G07990.1	1.552	0.351357	0.406336	0.615776	1.481	0.33773	0.372479	0.590321
AT1G52300.1	1.45	0.426455	0.399469	0.519418	1.5	0.444341	0.439039	0.540664
AT5G22000.1	0.916	0.114392	0.238186	0.828734	0.846	0.112448	0.221781	0.81485
AT3G60500.1	0.875	0.140186	0.219382	0.713915	0.709	0.0923023	0.198039	0.828921
AT5G22000.3	0.922	0.113696	0.239345	0.831828	0.845	0.111832	0.221417	0.81599
AT5G38150.1	0.631	0.201769	0.216832	0.579724	0.728	0.211308	0.256926	0.634426
AT4G18975.4	0.548	0.0419217	0.119302	0.896289	0.67	0.0395739	0.128451	0.918116
AT2G30230.1	0.394	0.0718846	0.148509	0.816058	0.804	0.0756346	0.215412	0.897685
AT4G18975.1	0.532	0.14925	0.181303	0.629769	0.65	0.216667	0.242241	0.583333
AT4G18975.3	0.54	0.0719623	0.144437	0.809025	0.661	0.0686604	0.161999	0.854143
AT4G18975.2	0.554	0.06699	0.140489	0.819189	0.671	0.06761	0.15711	0.851319
AT1G17160.1	1.218	0.227517	0.354268	0.73297	0.938	0.245862	0.334225	0.68271
AT4G13575.1	1.458	0.362362	0.414541	0.611898	1.557	0.407655	0.483216	0.626459
AT4G14455.1	1.009	0.178363	0.301938	0.759856	1.091	0.169212	0.276082	0.740634
AT1G08490.1	1.114	0.164043	0.328623	0.818216	1.165	0.163435	0.33041	0.820061
AT4G02370.1	1.513	0.188093	0.314752	0.754304	1.466	0.22592	0.375882	0.761152
AT1G78850.1	1.888	0.455677	0.454033	0.531187	1.261	0.412645	0.446055	0.587439
AT4G19350.1	0.745	0.0488333	0.146151	0.906097	0.59	0.0338095	0.117944	0.930114
AT4G32180.1	0.547	0.0917619	0.168817	0.781872	0.667	0.109381	0.185972	0.752949
AT4G32180.3	0.567	0.068493	0.146623	0.824165	0.682	0.0429577	0.125338	0.898638
AT4G32180.2	0.555	0.0669718	0.143378	0.824188	0.672	0.042338	0.123505	0.898607
AT2G03120.1	0.703	0.0855441	0.190448	0.843716	0.707	0.101603	0.198831	0.806933
AT3G47295.1	0.85	0.0972576	0.211348	0.835562	0.731	0.116848	0.215025	0.788838
AT1G08470.1	0.829	0.126149	0.242086	0.802963	0.619	0.0989595	0.185958	0.788178
AT4G01130.1	0.904	0.130261	0.240858	0.792042	1.025	0.0963478	0.261229	0.887537
AT3G53610.3	0.581	0.0610198	0.148497	0.863316	1.651	0.071099	0.216775	0.895016
AT3G53610.2	0.564	0.0397419	0.126135	0.916422	1.596	0.0811613	0.292596	0.925894
AT5G42470.1	1.226	0.188667	0.345804	0.794129	1.786	0.345889	0.512604	0.718738
AT2G43750.2	1.228	0.28908	0.350729	0.637664	1.322	0.27476	0.372256	0.673296
AT2G25070.1	0.982	0.104726	0.249717	0.863879	1.055	0.0926164	0.208984	0.841835
AT3G26780.1	1.254	0.147086	0.294018	0.810676	1.178	0.210569	0.34948	0.76201
AT5G03940.1	1.046	0.248267	0.328295	0.671088	1.024	0.195433	0.322409	0.757843
AT1G03680.1	1.175	0.187505	0.294667	0.737576	1.566	0.226032	0.395341	0.776155
AT2G45720.1	0.762	0.0765354	0.193506	0.870948	0.778	0.0924141	0.176322	0.795192
AT1G19485.2	0.755	0.0921692	0.196515	0.823266	1.023	0.100954	0.229229	0.844982
AT1G19485.1	0.476	0.0595	0.157422	0.875	0.514	0.01285	0.0802482	0.975
AT2G45720.2	0.788	0.039186	0.146612	0.93648	0.554	0.0205736	0.0874848	0.949312
AT5G26610.1	1.014	0.219643	0.278653	0.643868	1.087	0.272571	0.335908	0.640321
AT1G59359.1	NA	NA	NA	NA	NA	NA	NA	NA
AT5G26610.3	1.287	0.241814	0.337494	0.686644	1.081	0.192721	0.258545	0.667905
AT5G17280.1	0.733	0.118559	0.178082	0.7023	0.838	0.173882	0.209459	0.60904
AT1G05910.1	1.676	0.315217	0.459453	0.709986	1.556	0.310467	0.427589	0.690458
AT2G18876.2	1.518	0.118291	0.284605	0.864087	1.535	0.114941	0.279188	0.86533
AT3G14220.1	1.101	0.09425	0.240476	0.879249	0.835	0.0547738	0.158734	0.903409
AT1G78140.1	1.307	0.329194	0.451992	0.687563	1.528	0.39871	0.460158	0.612428
AT1G09750.1	1.044	0.356857	0.349832	0.542999	1.465	0.460714	0.43317	0.519917
AT3G21060.1	1.303	0.133335	0.269807	0.816948	0.969	0.13432	0.243887	0.781225
AT4G31550.2	1.476	0.366146	0.3772	0.560262	1.382	0.374333	0.445352	0.629689
AT4G31550.1	1.464	0.370896	0.375984	0.553658	1.386	0.377917	0.445273	0.625544
AT3G53610.1	1.003	0.169346	0.279912	0.757204	1.627	0.176615	0.31066	0.763973
AT5G04040.1	1.495	0.126508	0.28221	0.848527	2.309	0.113652	0.300876	0.878103
AT4G12700.1	0.964	0.0539024	0.199156	0.937468	0.582	0.0895854	0.199682	0.842005
AT1G19910.1	0.827	0.200157	0.283351	0.700738	1.186	0.214098	0.353882	0.760685
AT3G14230.1	1.921	0.415602	0.489003	0.617978	1.855	0.450699	0.454004	0.546852
AT3G14230.2	1.876	0.405179	0.47781	0.619298	1.817	0.441167	0.445194	0.54793
AT3G14230.3	1.842	0.396542	0.468316	0.619478	1.786	0.436627	0.437464	0.544542
AT1G12230.1	0.724	0.0998462	0.236001	0.855043	1.321	0.194154	0.390013	0.818603
AT1G79050.1	0.618	0.200824	0.250712	0.635377	0.858	0.159353	0.269305	0.76412
AT5G55710.1	1.01	0.0976667	0.241212	0.858615	1.147	0.154444	0.350438	0.841647
AT5G23420.1	1.156	0.441857	0.357673	0.460435	1.565	0.483048	0.473514	0.53597
AT1G52710.2	1.703	0.425739	0.434352	0.555879	1.346	0.339101	0.363501	0.575891
AT1G52710.1	1.356	0.272293	0.38971	0.701838	1.415	0.326138	0.356752	0.581721
AT5G23420.2	1.144	0.403452	0.349026	0.489276	1.58	0.464238	0.482664	0.56025
AT4G12720.3	1.512	0.316125	0.487732	0.734245	1.104	0.306688	0.440574	0.697046
AT4G12720.2	1.541	0.184089	0.353418	0.804654	1.123	0.174089	0.324244	0.798791
AT4G12720.1	1.526	0.211	0.385141	0.792002	1.112	0.190185	0.338903	0.784673
AT2G20320.1	1.016	0.32625	0.363401	0.592054	0.972	0.2874	0.370936	0.660473
AT1G69040.1	NA	NA	NA	NA	NA	NA	NA	NA
AT1G66430.1	1.111	0.1753	0.309803	0.782443	0.861	0.109043	0.212282	0.811647
AT1G69040.2	1.004	0.432312	0.308973	0.406327	1.304	0.636062	0.442218	0.396378
AT3G52180.2	0.981	0.124891	0.230137	0.785064	0.651	0.0973906	0.181121	0.797116
AT5G06390.1	1.273	0.305308	0.415438	0.686387	0.977	0.247173	0.302372	0.634211
AT3G26935.1	1.143	0.163452	0.252085	0.729159	1.089	0.192705	0.285735	0.717566
AT5G13020.1	1.476	0.242809	0.333093	0.679157	1.366	0.219737	0.31621	0.700242
AT5G36880.1	0.676	0.0966907	0.180533	0.791342	0.808	0.088567	0.183591	0.824104
AT5G36880.2	NA	NA	NA	NA	NA	NA	NA	NA
AT5G52882.1	1.538	0.160202	0.285718	0.778515	1.378	0.140935	0.296887	0.833736
AT5G25900.1	0.56	0.0481053	0.151724	0.91253	0.657	0.0608684	0.178072	0.898321
AT1G48598.1	0.328	0.0289412	0.0930329	0.911765	0.307	0.0125588	0.0551166	0.954057
AT5G54760.3	0.996	0.124403	0.248658	0.820524	1.148	0.118597	0.245023	0.828222
AT2G06530.1	1.141	0.132951	0.248984	0.79572	1.396	0.169173	0.30518	0.779914
AT4G26190.1	1.146	0.220732	0.305615	0.685392	1.05	0.153429	0.242321	0.734994
AT3G54540.1	1.005	0.235925	0.303806	0.659651	0.807	0.1036	0.196194	0.79346
AT5G42030.1	0.537	0.0265897	0.10023	0.939643	0.54	0.0745385	0.143712	0.803754
AT2G28190.1	1.169	0.2956	0.330121	0.596534	1.485	0.317733	0.385712	0.625542
AT2G45190.1	1.228	0.260376	0.345942	0.675567	1.353	0.275624	0.371467	0.679697
AT4G11900.1	1.144	0.364357	0.470099	0.655488	0.887	0.3905	0.319728	0.440683
AT2G31370.4	0.991	0.0984632	0.218382	0.837865	0.859	0.0950737	0.192224	0.809039
AT5G55850.1	1.404	0.198315	0.298196	0.713506	1.526	0.176065	0.299991	0.763707
AT3G19460.1	1.273	0.127554	0.268242	0.82469	1.08	0.154	0.273341	0.771741
AT5G20130.1	0.581	0.167765	0.227682	0.680637	0.717	0.160765	0.218419	0.670799
AT1G29952.1	1.248	0.0622099	0.201941	0.920663	0.902	0.0473086	0.167353	0.932695
AT3G23050.2	1.112	0.241273	0.354085	0.712026	1.554	0.218576	0.410382	0.801188
AT2G47930.1	1.102	0.221969	0.327096	0.715134	0.876	0.146156	0.269793	0.792408
AT3G23830.2	0.842	0.122109	0.225453	0.792268	0.676	0.119656	0.221546	0.790293
AT2G15000.1	1.225	0.159439	0.28677	0.782567	1.354	0.185258	0.359835	0.812441
AT2G15000.3	1.304	0.159227	0.297099	0.793094	1.468	0.198333	0.38852	0.814864
AT2G15000.2	1.452	0.176561	0.3303	0.793851	1.657	0.225	0.439145	0.813827
AT2G15000.5	1.455	0.175318	0.329863	0.795514	1.645	0.218303	0.432172	0.817929
AT2G15000.4	1.253	0.156636	0.288077	0.788849	1.379	0.185061	0.364189	0.816162
AT1G72450.1	1.138	0.282737	0.339119	0.628425	1.029	0.249326	0.33604	0.683246
AT5G26610.2	1.316	0.190351	0.279864	0.699493	1.114	0.153021	0.244065	0.740155
AT5G21105.1	0	0	0	NA	0	0	0	NA
AT5G21105.3	0	0	0	NA	0	0	0	NA
AT5G21105.2	0.478	0.00543182	0.0506646	0.988636	0.476	0.00270455	0.0357778	0.994318
AT5G25220.1	1.302	0.24907	0.352067	0.697311	1.062	0.215407	0.29492	0.683418
AT5G25220.2	1.272	0.240802	0.343012	0.700162	1.02	0.204907	0.282587	0.686365
AT3G16857.1	0.932	0.157388	0.258695	0.753668	1.035	0.144375	0.270597	0.798167
AT1G08410.1	1.2	0.186073	0.374959	0.821628	1.936	0.219218	0.410389	0.794291
AT5G42850.2	0.944	0.127781	0.276005	0.841014	0.875	0.148313	0.238463	0.746326
AT2G21860.1	NA	NA	NA	NA	NA	NA	NA	NA
AT1G80770.2	1.567	0.143097	0.296497	0.827367	1.525	0.130528	0.299529	0.855306
AT5G59160.1	1.31	0.270871	0.366643	0.675782	1.489	0.161965	0.328718	0.817703
AT5G13780.1	0.954	0.170444	0.286051	0.765545	1.579	0.218593	0.399872	0.787053
AT1G80770.1	0.55	0.0613824	0.141776	0.852293	1.184	0.0575	0.205612	0.933346
AT4G15030.2	NA	NA	NA	NA	NA	NA	NA	NA
AT5G18790.1	1.675	0.510893	0.556156	0.589646	1.939	0.510143	0.567979	0.595081
AT5G62720.2	1.182	0.334768	0.396248	0.626436	1.817	0.374857	0.535484	0.704006
AT2G35060.1	1.08	0.07052	0.222515	0.917603	1.677	0.0743733	0.248336	0.911261
AT2G35060.2	1.094	0.0716533	0.225534	0.917251	1.706	0.07616	0.252867	0.910135
AT4G11330.1	1.436	0.318439	0.404664	0.6501	2.129	0.259098	0.502103	0.803778
AT4G22880.2	1.345	0.309222	0.463957	0.720308	0.549	0.206222	0.174167	0.475202
AT4G37610.1	1.442	0.436606	0.421335	0.536618	3.005	0.621798	0.813622	0.669454
AT5G61670.2	1.539	0.206984	0.384307	0.796526	1.07	0.237453	0.340158	0.70512
AT1G49520.1	0.759	0.121591	0.230473	0.791759	0.6	0.0421364	0.131724	0.912376
AT5G61670.1	1.363	0.188844	0.34671	0.793315	0.958	0.215812	0.307825	0.70334
AT1G34190.1	1.807	0.231373	0.394593	0.764453	1.111	0.172227	0.276327	0.741893
AT5G26910.3	1.04	0.107502	0.228294	0.827548	0.843	0.0850456	0.205387	0.857932
AT5G26910.1	1.044	0.0982555	0.21982	0.841425	0.838	0.0763358	0.195371	0.871371
AT2G24270.4	1.261	0.119109	0.272726	0.854245	0.762	0.0746047	0.170414	0.84654
AT2G24270.2	1.277	0.120442	0.273907	0.852209	0.771	0.0742946	0.169104	0.845317
AT2G24270.3	1.29	0.0614646	0.185033	0.903898	0.769	0.0551417	0.142482	0.873475
AT2G44350.1	0.993	0.188204	0.302068	0.745323	0.865	0.0657593	0.182826	0.894172
AT2G24270.1	1.615	0.181406	0.317012	0.773074	1.799	0.159417	0.313007	0.808272
AT4G33060.1	0.974	0.198348	0.293129	0.710539	0.958	0.222913	0.292759	0.663241
AT5G54980.1	1.443	0.209727	0.368416	0.779078	1.651	0.229	0.403472	0.772368
AT2G31370.1	1.004	0.115359	0.228785	0.803914	0.874	0.0799225	0.19497	0.8637
AT1G71920.3	0.668	0.105422	0.200746	0.794323	0.976	0.094	0.228297	0.864754
AT1G71920.2	0.67	0.0766522	0.202333	0.881748	0	0	0	NA
AT1G79790.2	1.273	0.142511	0.271944	0.801567	0.821	0.0888889	0.172405	0.802531
AT5G22510.1	1.201	0.111444	0.254314	0.853855	1.203	0.173403	0.310912	0.783664
AT1G26800.1	0	0	0	NA	0	0	0	NA
AT4G15545.1	0.989	0.131727	0.285392	0.827279	0.372	0.0459091	0.109913	0.861206
AT3G15850.1	1.237	0.2855	0.325879	0.60455	0.658	0.152474	0.238505	0.736751
AT3G49890.1	1.259	0.233899	0.324057	0.686248	1.283	0.261725	0.391196	0.723402
AT4G33500.1	0.601	0.058434	0.154165	0.881449	0.71	0.0387547	0.139176	0.931748
AT2G37920.1	0.581	0.049037	0.128472	0.875462	0.623	0.082963	0.162163	0.808399
AT4G25500.1	1.364	0.339767	0.382084	0.5999	1.192	0.273583	0.3474	0.655948
AT1G01160.1	1.798	0.318829	0.383107	0.627884	1.181	0.328775	0.314911	0.529873
AT1G01160.2	1.896	0.291414	0.385154	0.664943	1.248	0.331909	0.337615	0.555529
AT3G12290.1	0.939	0.144854	0.241886	0.760775	1.04	0.129683	0.242772	0.790901
AT1G23360.2	1.371	0.0686471	0.199109	0.899851	1.176	0.0787608	0.215882	0.890354
AT3G05760.1	1.392	0.388237	0.41195	0.577601	0.942	0.235763	0.281396	0.621589
AT3G05760.2	1.555	0.186239	0.362357	0.810821	1.091	0.0988152	0.231879	0.859038
AT1G23360.1	1.172	0.125812	0.29626	0.849758	0.445	0.0871875	0.159459	0.788934
AT2G22720.3	1.054	0.0903776	0.208437	0.854764	1.063	0.0674694	0.180252	0.885249
AT4G33520.2	1.165	0.115518	0.254705	0.843647	1.612	0.222518	0.386157	0.766825
AT2G22720.1	1.526	0.202902	0.295441	0.705327	1.196	0.1704	0.284669	0.760032
AT1G05560.1	0.82	0.194222	0.265072	0.686388	0.935	0.187417	0.279555	0.719476
AT1G08000.2	1.415	0.0300957	0.177692	0.974613	1.093	0.0174468	0.124851	0.982265
AT1G79390.1	0.817	0.1155	0.248586	0.838634	0.568	0.0789286	0.174776	0.841791
AT2G38610.1	0.849	0.110548	0.216957	0.807264	0.801	0.131247	0.215977	0.752276
AT1G11860.1	1.222	0.24648	0.291417	0.62158	1.435	0.283059	0.374031	0.671843
AT1G11860.2	1.054	0.212559	0.260057	0.63526	1.289	0.247796	0.334	0.680159
AT2G38610.2	1.612	0.213606	0.349911	0.741783	1.432	0.208225	0.311108	0.712176
AT4G15030.1	NA	NA	NA	NA	NA	NA	NA	NA
AT1G73060.1	1.235	0.163235	0.311421	0.798294	0.959	0.114088	0.242692	0.837094
AT1G05500.1	0.901	0.130933	0.251062	0.804502	0.792	0.1089	0.219118	0.817218
AT1G19050.1	1.404	0.394455	0.458341	0.618096	1.385	0.263932	0.416059	0.742047
AT5G60210.2	0.855	0.101306	0.239029	0.861446	0.928	0.0656111	0.199177	0.910269
AT3G43800.1	1.523	0.435404	0.413987	0.522492	1.341	0.564404	0.472536	0.474567
AT2G23120.1	0.971	0.274388	0.261491	0.525719	0.655	0.161122	0.174402	0.580952
AT4G26110.2	1.079	0.124915	0.222323	0.774421	1.056	0.132493	0.246418	0.792742
AT4G26110.1	1.007	0.116944	0.207875	0.774164	0.981	0.122817	0.228707	0.793139
AT3G45850.1	0.948	0.0448671	0.154695	0.926556	0.845	0.0353986	0.137985	0.942967
AT1G42480.2	1.137	0.158884	0.279199	0.769865	0.85	0.133907	0.255792	0.807645
AT1G42480.3	0.975	0.114886	0.231986	0.817153	0.836	0.100971	0.226799	0.849123
AT1G42480.1	0.545	0.100086	0.176338	0.779446	0.77	0.109457	0.234435	0.837886
AT1G43190.3	1.27	0.179015	0.330001	0.795045	1.246	0.2026	0.338773	0.761422
AT1G43190.2	1.075	0.0674878	0.205139	0.911073	1.084	0.0725	0.207128	0.900714
AT1G43190.1	1.269	0.175909	0.327906	0.798559	1.254	0.201136	0.339171	0.764338
AT1G54410.1	1.039	0.196495	0.255121	0.663894	0.98	0.224941	0.262457	0.619696
AT5G47820.2	0.345	0.0345	0.1035	0.9	0	0	0	NA
AT5G57180.1	1.583	0.145873	0.302687	0.824588	1.755	0.147804	0.325469	0.83799
AT1G13820.1	1.059	0.215545	0.30393	0.698622	1.847	0.224636	0.411618	0.786491
AT5G47820.1	0.341	0.0341	0.1023	0.9	0	0	0	NA
AT1G43170.9	1.06	0.132651	0.265074	0.820662	1.607	0.159928	0.333625	0.830908
AT1G43170.8	1.258	0.182046	0.322424	0.78321	1.612	0.201218	0.380468	0.802548
AT2G47230.1	0	0	0	NA	0.797	0.0826176	0.204016	0.865255
AT3G04640.1	0.665	0.038641	0.125586	0.92061	0.935	0.0865	0.203313	0.859077
AT3G04640.2	NA	NA	NA	NA	NA	NA	NA	NA
AT3G04640.3	0.83	0.0512692	0.154185	0.90741	1.138	0.106462	0.248068	0.856955
AT1G43170.1	1.235	0.339867	0.372394	0.5927	1.581	0.381289	0.445995	0.618549
AT4G24440.2	1.372	0.300707	0.385093	0.65913	1.214	0.27568	0.343713	0.645403
AT4G24440.1	1.412	0.317409	0.38235	0.630723	1.285	0.250258	0.351443	0.690387
AT1G43170.2	1.071	0.606227	0.309021	0.279697	1.596	0.651545	0.432591	0.365977
AT1G43170.5	0.852	0.0863418	0.221941	0.8819	0.988	0.0913671	0.242372	0.887363
AT1G43170.4	0.92	0.198764	0.261333	0.67157	0.9	0.211164	0.302899	0.708346
AT1G43170.7	1.089	0.176306	0.317005	0.788709	1.618	0.1944	0.365741	0.800496
AT1G43170.6	0.856	0.100444	0.237328	0.863384	1.083	0.110346	0.275769	0.875032
AT3G07740.1	1.262	0.305429	0.39947	0.661833	0.688	0.0491429	0.177187	0.928571
AT2G01270.1	0.892	0.124647	0.259715	0.828045	0.932	0.168157	0.239928	0.693024
AT3G07740.3	NA	NA	NA	NA	NA	NA	NA	NA
AT3G07740.4	1.264	0.306286	0.400356	0.661514	0.691	0.0493571	0.17796	0.928571
AT5G27380.1	0.481	0.0830937	0.162288	0.806212	0.696	0.082125	0.182898	0.843417
AT4G39870.1	1.346	0.292582	0.393601	0.679342	1.564	0.324721	0.430307	0.672372
AT1G50320.1	1.178	0.209268	0.335134	0.745943	0.902	0.19478	0.290156	0.719564
AT1G80040.2	1.725	0.312904	0.418519	0.671886	1.676	0.298183	0.417401	0.695034
AT1G80040.3	1.651	0.293176	0.398153	0.678498	1.605	0.281269	0.396662	0.698031
AT3G10130.1	1.008	0.229391	0.293861	0.649125	1.213	0.183261	0.298622	0.738996
AT3G19860.2	NA	NA	NA	NA	NA	NA	NA	NA
AT5G14720.1	1.283	0.252613	0.331093	0.665474	1.196	0.264553	0.327679	0.6453
AT3G19860.1	0.858	0.125045	0.206288	0.750383	1.117	0.103291	0.25338	0.871738
AT5G12220.2	1.116	0.156657	0.331121	0.834548	1.186	0.103629	0.303152	0.904061
AT5G12220.1	1.108	0.167071	0.341865	0.82378	1.184	0.0966071	0.297626	0.912028
AT3G20000.1	0.733	0.141583	0.233921	0.756622	0.779	0.152417	0.242778	0.743792
AT1G13460.2	1.383	0.119833	0.261811	0.837244	1.086	0.117747	0.25342	0.837459
AT1G12230.2	0.745	0.0577143	0.162732	0.895693	1.374	0.0776735	0.240013	0.907836
AT1G13460.1	1.37	0.165515	0.299117	0.781866	1.087	0.125529	0.260588	0.826487
AT2G21330.1	1.018	0.258529	0.336659	0.668716	1.835	0.388314	0.502994	0.664251
AT2G21330.2	1.045	0.263686	0.34457	0.670093	1.879	0.396843	0.514485	0.66458
AT1G05805.1	1.033	0.227406	0.31979	0.69368	1.932	0.322813	0.586003	0.790447
AT5G64600.1	NA	NA	NA	NA	NA	NA	NA	NA
AT1G71980.1	1.12	0.120476	0.234166	0.803552	1.103	0.104097	0.241235	0.85458
AT5G12230.1	1.567	0.335027	0.393478	0.616538	1.484	0.269724	0.349149	0.659967
AT4G26500.1	0.346	0.0200541	0.0781979	0.939754	0.596	0.0346757	0.13499	0.940195
AT1G10290.1	1.022	0.168761	0.254793	0.718432	0.902	0.164336	0.241093	0.709054
AT1G18160.1	0.994	0.122672	0.243703	0.810957	1.227	0.107314	0.235892	0.834998
AT1G43850.2	0.667	0.0621835	0.162685	0.877865	0.872	0.0538544	0.165875	0.912576
AT1G43850.1	0.857	0.0449624	0.142912	0.913348	0.888	0.0482368	0.156607	0.918827
AT5G44785.2	1.059	0.208698	0.309317	0.714537	1.129	0.191222	0.282899	0.712859
AT5G44785.1	1.05	0.207857	0.307389	0.713831	1.124	0.190889	0.281855	0.712095
AT2G32380.1	0.657	0.120209	0.222922	0.79086	0.85	0.17693	0.275314	0.718277
AT5G01980.1	1.154	0.178692	0.295132	0.74966	1.295	0.140336	0.286115	0.821247
AT5G46550.1	0.949	0.129545	0.2385	0.78924	1.215	0.111758	0.236088	0.819529
AT3G24570.1	1.355	0.226471	0.366788	0.750197	1.841	0.294071	0.492205	0.763065
AT1G80290.1	1.288	0.264852	0.338768	0.651224	1.155	0.153067	0.282848	0.790717
AT1G80290.2	0.439	0.0411562	0.12796	0.90625	0.426	0.026625	0.103118	0.9375
AT1G53850.2	1.154	0.221942	0.280536	0.64563	1.372	0.270077	0.400076	0.716493
AT2G39390.1	1.476	0.252885	0.347789	0.684784	1.35	0.289016	0.424925	0.714475
AT1G08530.1	1.479	0.391143	0.414827	0.535584	0.458	0.0782143	0.161671	0.822114
AT3G08590.1	1.099	0.2373	0.322734	0.682405	0.951	0.15432	0.248735	0.742545
AT3G08590.2	0.704	0.0296667	0.11659	0.943229	0.48	0.0289	0.0941567	0.916404
AT5G47690.3	0.393	0.04716	0.12771	0.88	0.616	0.09812	0.194585	0.809287
AT3G30720.1	1.458	0.302932	0.385903	0.657141	1.897	0.318925	0.448022	0.696006
AT1G76200.1	0.844	0.151174	0.224622	0.717204	1.177	0.2125	0.292801	0.68659
AT1G03780.2	0.972	0.127353	0.222378	0.760488	1.028	0.0845588	0.217658	0.876675
AT1G03780.3	0.975	0.118959	0.217603	0.776866	1.03	0.078863	0.211417	0.885131
AT3G26720.1	0.648	0.0555303	0.168581	0.909616	0.833	0.0842121	0.207353	0.86929
AT1G03780.1	0.508	0.0362857	0.13083	0.928571	0	0	0	NA
AT1G53840.1	1.131	0.376186	0.377001	0.553072	1.302	0.327169	0.394608	0.635638
AT5G09463.1	0.956	0.290877	0.337012	0.61575	1.207	0.253736	0.310539	0.636605
AT3G15353.2	1.632	0.266363	0.371185	0.690503	1.675	0.33606	0.446822	0.675332
AT3G15353.1	1.106	0.470276	0.350477	0.424818	1.347	0.526966	0.467953	0.499143
AT4G37300.1	1.287	0.333494	0.381162	0.611546	1.545	0.373805	0.415454	0.597727
AT4G12720.4	1.504	0.157071	0.325911	0.826371	1.146	0.158631	0.312357	0.815005
AT1G61340.2	1.51	0.173095	0.300733	0.760266	0.593	0.0999762	0.147394	0.714938
AT1G61340.1	1.376	0.158357	0.274387	0.759336	0.561	0.0952619	0.139776	0.713229
AT2G24860.1	1.047	0.139452	0.24802	0.766929	1.035	0.21471	0.289845	0.67141
AT1G66680.1	1.904	0.260102	0.478899	0.792221	1.92	0.328	0.540477	0.753086
AT1G03040.1	1.101	0.179731	0.291323	0.748154	0.82	0.123151	0.197619	0.741375
AT1G53170.1	1.238	0.2364	0.363965	0.732792	1.802	0.202411	0.362571	0.777339
AT1G03040.2	1.106	0.180473	0.292735	0.748414	0.813	0.12172	0.195619	0.742163
AT1G28240.1	1.574	0.145179	0.309063	0.831714	1.644	0.159107	0.32624	0.821546
AT5G57345.1	1.141	0.359868	0.370228	0.562939	1.042	0.261263	0.342924	0.671964
AT4G12600.1	1.466	0.378569	0.415805	0.586376	1.478	0.346121	0.377314	0.584523
AT4G12600.2	1.542	0.361627	0.430346	0.620654	1.56	0.336458	0.388604	0.608476
AT2G43790.1	0.646	0.0682566	0.158571	0.850921	0.642	0.0563628	0.145419	0.874451
AT2G42680.1	1.514	0.333095	0.35478	0.568392	1.573	0.310381	0.381953	0.631617
AT3G61180.1	0.969	0.191472	0.314595	0.755138	1.124	0.142722	0.315527	0.844619
AT4G16950.2	0.841	0.109356	0.221584	0.821976	1.173	0.0884746	0.23042	0.878083
AT2G24600.4	1.606	0.218645	0.341809	0.726761	1.772	0.259339	0.423373	0.746749
AT2G24600.3	1.587	0.215274	0.337635	0.728003	1.746	0.253774	0.415828	0.747731
AT2G24600.2	1.582	0.213774	0.336426	0.729301	1.758	0.254677	0.418056	0.748211
AT2G24600.1	1.562	0.210419	0.332249	0.730596	1.732	0.248952	0.41049	0.749377
AT3G02220.1	1.299	0.194633	0.297808	0.710025	1.283	0.168898	0.312669	0.795992
AT1G20300.1	1.561	0.149857	0.307882	0.810961	1.029	0.186429	0.318336	0.769519
AT2G22000.1	2.009	0.39046	0.550379	0.698475	2.469	0.666619	0.710439	0.577484
AT1G07170.1	1.242	0.175	0.278817	0.737951	0.874	0.152889	0.243251	0.742627
AT1G56600.1	1.549	0.474478	0.443315	0.511822	0.557	0.161463	0.164257	0.557462
AT1G07170.3	1.375	0.0670769	0.201828	0.905419	0.936	0.0536923	0.163357	0.911559
AT1G07170.2	1.24	0.0979877	0.229364	0.855135	0.903	0.0830494	0.196965	0.863581
AT5G42765.1	1.169	0.26275	0.393937	0.724329	1.309	0.3183	0.418553	0.663918
AT3G03160.1	1.194	0.176052	0.318991	0.783643	1.213	0.169069	0.280232	0.755537
AT1G34340.1	1.274	0.210608	0.319911	0.724186	1.826	0.326365	0.504671	0.730661
AT2G04690.2	0.748	0.0780469	0.182182	0.855121	0.953	0.0768125	0.225376	0.901781
AT1G75130.1	0.761	0.0564091	0.183342	0.919383	0.808	0.0747727	0.20191	0.890218
AT2G04690.1	0.795	0.0819219	0.188717	0.852902	0.936	0.0754219	0.221308	0.901793
AT5G07770.2	1.098	0.272855	0.382159	0.692763	1.317	0.242127	0.375882	0.735552
AT5G07770.1	1.102	0.200948	0.347434	0.772333	1.337	0.192974	0.34305	0.781429
AT2G27710.3	0.89	0.126877	0.226259	0.780167	0.862	0.162951	0.238066	0.706765
AT1G12930.1	1.042	0.190246	0.343205	0.778643	1.479	0.190928	0.349678	0.781878
AT2G17720.1	0.992	0.107434	0.210867	0.802531	1.058	0.0771321	0.198025	0.876798
AT2G43280.1	0.567	0.0813333	0.164975	0.817665	0.83	0.174	0.273614	0.733756
AT3G23900.2	0.971	0.0905119	0.196687	0.833056	0.591	0.091619	0.186548	0.818567
AT4G17050.1	1.512	0.243771	0.382123	0.731293	1.403	0.335354	0.429312	0.660236
AT3G56400.1	1.622	0.39081	0.418473	0.571826	2.114	0.565948	0.55942	0.539514
AT2G29560.1	1.199	0.191676	0.327319	0.770362	1.554	0.322324	0.490118	0.728044
AT4G25700.2	1.36	0.302282	0.386966	0.651224	1.286	0.233846	0.354741	0.72586
AT3G05000.1	1.614	0.399	0.482756	0.62954	1.707	0.508	0.561087	0.597464
AT3G55005.1	1.433	0.196157	0.311141	0.732187	1.023	0.188022	0.265288	0.692582
AT3G57520.3	1.442	0.357324	0.37961	0.578489	1.645	0.318081	0.427461	0.680297
AT3G57520.2	1.436	0.356414	0.378068	0.577813	1.634	0.316919	0.424943	0.679379
AT1G75330.1	1.083	0.328647	0.382386	0.61302	0.947	0.224059	0.322773	0.703319
AT3G08770.1	1.121	0.286179	0.381627	0.677575	1.084	0.366923	0.338131	0.515981
AT3G08770.2	1.194	0.266886	0.393958	0.718093	1.15	0.352455	0.35771	0.55877
AT3G45242.1	0.872	0.0506393	0.159748	0.913416	0.436	0.0250164	0.101397	0.942623
AT5G09760.1	1.486	0.387867	0.44862	0.61521	1.342	0.378267	0.438596	0.618353
AT2G37250.1	0.343	0.042875	0.113437	0.875	0.505	0.061375	0.140872	0.852902
AT5G10030.1	0.672	0.050087	0.142047	0.891449	0.892	0.0399913	0.161306	0.945351
AT5G10030.2	0.653	0.0181389	0.107311	0.972222	0	0	0	NA
AT1G43560.1	2.106	0.383667	0.558665	0.702098	2.191	0.470444	0.569191	0.617453
AT5G67600.1	1.148	0.202067	0.296355	0.708146	1.368	0.2574	0.373785	0.709363
AT3G05020.1	0.767	0.155333	0.252789	0.75092	1.18	0.222119	0.312939	0.695795
AT1G10830.2	1.661	0.59675	0.670253	0.599299	0.871	0.244	0.30409	0.63314
AT3G22430.1	1.082	0.142255	0.280018	0.81259	1.045	0.138821	0.256563	0.791691
AT4G37180.2	0.541	0.0640278	0.163556	0.875572	0.724	0.0598333	0.160845	0.887058
AT1G07770.1	1.183	0.188894	0.288447	0.725568	1.12	0.202667	0.320286	0.74452
AT4G37180.1	0.532	0.063	0.160899	0.875514	0.72	0.0595	0.159975	0.887099
AT3G21865.1	1.552	0.257078	0.355088	0.677568	1.299	0.346948	0.394431	0.609499
AT2G24440.1	1.129	0.246643	0.375993	0.726842	1.075	0.246357	0.323966	0.660295
AT5G48500.1	1.418	0.137187	0.316396	0.857305	1.697	0.148086	0.305809	0.82441
AT1G22370.1	0.718	0.0192315	0.100518	0.966507	0.471	0.0130833	0.077402	0.972222
AT5G45500.1	1.471	0.248509	0.353931	0.693548	1.551	0.234912	0.415077	0.779136
AT2G25850.4	1.315	0.148726	0.305434	0.826697	1.394	0.144247	0.308347	0.83461
AT3G03750.2	0.573	0.04775	0.158369	0.916667	1.131	0.134833	0.328909	0.866502
AT3G03750.1	0.541	0.0450833	0.149525	0.916667	1.07	0.127583	0.311193	0.866482
AT3G20970.1	1.427	0.114237	0.277942	0.854114	1.456	0.239237	0.360923	0.716605
AT3G62870.1	1.353	0.2802	0.349828	0.647355	1.266	0.31228	0.40401	0.663579
AT3G05230.1	1.735	0.215098	0.387151	0.781358	1.843	0.303609	0.472126	0.734792
AT5G05740.2	1.136	0.268835	0.353	0.672591	1.544	0.326506	0.405429	0.642791
AT5G05740.3	1.149	0.239494	0.346236	0.711258	1.561	0.293382	0.395562	0.676573
AT1G23190.1	0.419	0.0359143	0.117296	0.914286	0.495	0.0408857	0.116931	0.896676
AT5G65495.1	0.875	0.275083	0.343005	0.641548	0.829	0.0998333	0.242178	0.865331
AT4G20380.4	1.077	0.0607647	0.192719	0.914007	1.434	0.0421765	0.210603	0.964897
AT2G25850.2	1.364	0.185409	0.3435	0.796448	1.487	0.195391	0.359362	0.789858
AT1G49040.3	1.47	0.242543	0.370218	0.721806	1.196	0.193585	0.336078	0.772098
AT1G49040.1	1.411	0.233479	0.355837	0.720809	1.143	0.186309	0.321104	0.769629
AT4G20380.5	1.078	0.0777922	0.203076	0.875173	1.436	0.0601558	0.239474	0.944934
AT5G28840.2	0.457	0.0387745	0.114571	0.904437	0.832	0.0684412	0.17603	0.87886
AT1G48240.1	0.844	0.0700595	0.174445	0.86851	0.919	0.045881	0.162782	0.933433
AT5G28840.1	0.993	0.132745	0.225841	0.763049	1.064	0.149918	0.253801	0.765076
AT2G42600.2	1.193	0.126	0.256037	0.818667	0.836	0.133679	0.250443	0.799515
AT2G42600.1	1.211	0.198045	0.288382	0.71134	1.037	0.208949	0.285049	0.68806
AT1G59600.1	0.497	0.0991923	0.146619	0.712456	0.661	0.104308	0.185008	0.777059
AT5G57960.1	0.351	0.0439286	0.0967445	0.836585	0.92	0.183714	0.306998	0.757943
AT2G39850.1	0.948	0.174451	0.252993	0.696578	1.096	0.206835	0.29658	0.705431
AT4G20380.8	1.205	0.0706992	0.215499	0.909056	1.567	0.0875691	0.277066	0.916814
AT5G47760.1	1.091	0.0944054	0.247918	0.879009	0.785	0.0694595	0.185763	0.887833
AT2G18520.1	0.774	0.0406977	0.152814	0.937834	0.485	0.0451163	0.140876	0.906977
AT4G23750.2	1.761	0.25757	0.390104	0.719035	2.49	0.236995	0.485668	0.819313
AT2G03470.2	0.88	0.138485	0.252976	0.792703	0.84	0.132364	0.231936	0.778017
AT2G03470.1	0.877	0.137697	0.251737	0.792967	0.838	0.132182	0.231429	0.777778
AT4G23750.1	1.785	0.214725	0.369675	0.765827	2.483	0.220103	0.439929	0.807277
AT1G22740.1	1.336	0.264726	0.327942	0.640489	1.713	0.343808	0.468875	0.682296
AT4G14030.2	0.68	0.06405	0.183411	0.895824	0.652	0.07645	0.171251	0.846795
AT3G12400.1	1.266	0.267357	0.380555	0.691195	0.887	0.232357	0.337501	0.709817
AT3G23510.1	0.639	0.0114878	0.0742176	0.977785	0.542	0.00626829	0.0564993	0.988137
AT4G28830.1	0.71	0.0788889	0.189169	0.861111	1.026	0.159444	0.313868	0.811692
AT1G55260.2	0.535	0.0486364	0.153802	0.909091	0.537	0.066697	0.158954	0.855148
AT1G55260.1	0.523	0.0615294	0.168505	0.882353	0.545	0.0798235	0.174622	0.83558
AT2G38960.3	1.376	0.1791	0.433215	0.862786	1.975	0.33195	0.515712	0.725267
AT2G38960.1	1.232	0.160667	0.358897	0.848409	1.804	0.3286	0.505459	0.720417
AT1G79550.1	1.392	0.14734	0.300262	0.817948	0.382	0.0297547	0.0850001	0.901473
AT1G57610.1	1.175	0.144448	0.266446	0.791277	1.127	0.14652	0.260684	0.776772
AT1G57610.3	1.18	0.198833	0.290729	0.708882	1.139	0.171807	0.274984	0.742222
AT1G57610.2	1.166	0.194456	0.286551	0.711823	1.138	0.168526	0.272191	0.745102
AT1G80210.1	1.009	0.176708	0.281428	0.738231	0.803	0.1332	0.218867	0.737825
AT1G54350.1	1.442	0.462	0.423655	0.503512	1.272	0.423214	0.458278	0.574069
AT1G80210.2	1.011	0.176877	0.281791	0.738368	0.8	0.132831	0.218213	0.737763
AT3G59950.2	1.186	0.14763	0.278917	0.794029	1.113	0.168985	0.294179	0.774446
AT3G59950.3	1.182	0.151675	0.295232	0.808169	1.133	0.162858	0.285145	0.777537
AT3G52230.1	1.182	0.180648	0.275555	0.719784	1.134	0.144493	0.26693	0.791036
AT5G06950.4	1.789	0.29667	0.462875	0.738776	1.482	0.265978	0.395758	0.718612
AT3G54300.1	1.219	0.164264	0.28399	0.770754	1.055	0.209759	0.3002	0.702735
AT5G06950.1	1.827	0.284106	0.428029	0.719643	1.528	0.241813	0.373621	0.729522
AT5G06950.2	1.829	0.248624	0.436941	0.779902	1.526	0.20994	0.377339	0.786601
AT5G06950.3	1.827	0.273669	0.433429	0.740269	1.518	0.245992	0.374796	0.723915
AT3G48690.1	1.134	0.206037	0.344758	0.763058	1.086	0.103611	0.24308	0.859057
AT2G18220.1	0.591	0.127846	0.203465	0.745719	1.194	0.224423	0.335644	0.714185
AT2G46690.1	1.449	0.252316	0.346098	0.672816	1.099	0.200884	0.298486	0.708674
AT5G67245.1	NA	NA	NA	NA	NA	NA	NA	NA
AT4G37260.1	1.353	0.500217	0.358896	0.410036	1.733	0.604265	0.506167	0.469433
AT1G13690.1	1.063	0.280733	0.357694	0.659138	1.121	0.256222	0.352154	0.688376
AT4G14220.1	1.399	0.226013	0.405377	0.786115	1.503	0.190653	0.351011	0.788137
AT5G48545.1	0.601	0.0460678	0.140926	0.90938	0.961	0.0828814	0.219256	0.883845
AT5G50950.3	1.311	0.358441	0.376525	0.570142	1.264	0.352412	0.369226	0.5693
AT5G50950.2	1.123	0.275737	0.314777	0.607649	0.91	0.265632	0.294082	0.59704
AT5G50950.1	1.125	0.278132	0.316403	0.60606	0.921	0.270921	0.297966	0.594031
AT4G32060.2	1.127	0.430727	0.375374	0.488788	0.856	0.313061	0.344033	0.591213
AT4G32060.1	1.054	0.403121	0.352949	0.490689	0.808	0.294909	0.324561	0.591949
AT1G50660.1	0.672	0.0349913	0.119176	0.92607	0.629	0.0381048	0.115635	0.909606
AT4G14240.1	1.067	0.176237	0.303371	0.766371	1.285	0.1277	0.294098	0.854128
AT1G18630.1	1.678	0.342691	0.427362	0.644417	1.3	0.3622	0.432166	0.625261
AT4G36750.1	0.744	0.072	0.177309	0.869927	0.758	0.0964516	0.205202	0.835732
AT3G10940.1	0.316	0.0171333	0.0589727	0.917639	0.493	0.0734667	0.165676	0.845705
AT2G18040.1	1.722	0.286103	0.326787	0.601602	1.599	0.286121	0.348331	0.628837
AT2G36990.1	0.851	0.100596	0.213645	0.83102	0.654	0.0805957	0.176251	0.838516
AT3G45020.1	1.445	0.178184	0.311539	0.761665	1.051	0.235816	0.314228	0.674041
AT3G49490.1	0.728	0.108556	0.226359	0.82778	0.966	0.148778	0.287653	0.809818
AT1G68020.1	0.602	0.0585217	0.147373	0.868556	0.879	0.0284022	0.127137	0.955835
AT1G68020.2	0.593	0.0576087	0.145086	0.868577	0.866	0.028	0.125304	0.955813
AT1G61260.1	0.98	0.0830702	0.187344	0.841572	0.968	0.134614	0.206608	0.716356
AT1G71880.1	1.166	0.128323	0.262838	0.824297	1.933	0.172366	0.37205	0.833747
AT5G40660.1	1.231	0.171976	0.320358	0.797329	1.437	0.218695	0.393661	0.787168
AT1G04230.1	0.408	0.03264	0.110688	0.92	0.812	0.1202	0.253629	0.829178
AT3G07780.1	1.483	0.282314	0.371787	0.658233	1.066	0.1932	0.278109	0.704145
AT2G37200.1	0.907	0.1485	0.301989	0.821171	0.694	0.0495714	0.178732	0.928571
AT1G22850.1	1.154	0.207	0.295341	0.698494	1.384	0.252441	0.365657	0.705913
AT5G63510.1	1.479	0.314317	0.501864	0.747238	1.192	0.258951	0.381127	0.718374
AT3G03380.1	1.35	0.133721	0.293807	0.841618	1.394	0.242967	0.394659	0.751428
AT1G07030.1	1.268	0.158292	0.292115	0.786361	1.106	0.118304	0.245714	0.825132
AT5G51970.1	1.446	0.0719591	0.209465	0.897128	1.119	0.0733743	0.186109	0.874369
AT3G58120.1	1.572	0.178019	0.320109	0.780469	1.713	0.16634	0.376981	0.847147
AT3G21215.1	1.47	0.190097	0.316626	0.723067	0.884	0.137484	0.266168	0.810478
AT4G14740.3	0.452	0.00473298	0.0460099	0.989529	0	0	0	NA
AT5G63510.2	1.543	0.293064	0.499193	0.7701	1.235	0.237787	0.381595	0.750541
AT5G01160.1	0.882	0.0624466	0.170782	0.885669	1.055	0.0822816	0.210188	0.874978
AT1G10470.1	1.196	0.195271	0.33248	0.769825	1.458	0.249441	0.38063	0.728131
AT4G15000.1	1.307	0.510595	0.413954	0.460716	1.413	0.496108	0.408026	0.463308
AT4G36980.1	1.294	0.410148	0.429891	0.573502	1.199	0.387	0.395001	0.561138
AT2G46590.2	0.69	0.0307595	0.121084	0.942022	0.779	0.0633165	0.181115	0.896244
AT4G36980.3	1.3	0.425577	0.433175	0.560496	1.205	0.402192	0.396708	0.545932
AT4G36980.2	1.304	0.409333	0.434605	0.579436	1.2	0.38137	0.394246	0.567213
AT4G34140.3	1.153	0.100808	0.23172	0.84876	0.705	0.0733836	0.174641	0.860122
AT4G14930.1	1.002	0.0372248	0.151522	0.946011	1.053	0.0647364	0.182971	0.894927
AT4G34140.1	1.06	0.101302	0.223598	0.839121	0.658	0.0792857	0.172839	0.837803
AT5G36700.4	1.195	0.149538	0.312935	0.830816	1.219	0.224654	0.347573	0.735148
AT5G36700.2	1.171	0.186439	0.334812	0.784566	1.197	0.274244	0.365058	0.676602
AT5G36700.3	1.203	0.183146	0.341414	0.796748	1.244	0.28161	0.378786	0.680996
AT5G36700.1	1.154	0.181341	0.32943	0.788394	1.188	0.271585	0.362095	0.677258
AT3G43230.1	1.392	0.169169	0.322704	0.797729	1.134	0.173393	0.273885	0.7353
AT3G07310.1	1.216	0.153213	0.274064	0.774242	0.986	0.134885	0.258247	0.806889
AT5G03540.3	0.59	0.109368	0.188396	0.758928	0.613	0.073	0.17382	0.859257
AT1G28510.1	1.155	0.273554	0.350725	0.659961	1.246	0.241096	0.328361	0.685242
AT1G09640.1	1.432	0.242574	0.334236	0.678723	1.235	0.212383	0.315446	0.713545
AT4G34150.1	1.343	0.268182	0.339166	0.644503	1.712	0.187864	0.349566	0.783973
AT2G22870.1	1.867	0.412053	0.592323	0.704116	2.265	0.569947	0.781161	0.686062
AT1G51160.1	1.618	0.248107	0.379745	0.726408	1.293	0.244268	0.3676	0.718149
AT4G00780.1	1.178	0.236208	0.370324	0.739203	1.204	0.217167	0.316704	0.695606
AT4G28480.2	1.454	0.344775	0.406092	0.625618	1.253	0.337044	0.361976	0.582671
AT4G28480.1	1.398	0.329325	0.390667	0.628724	1.201	0.324713	0.347275	0.580828
AT5G57410.3	1.545	0.184187	0.362083	0.813029	1.454	0.153364	0.313928	0.814339
AT5G57410.2	1.542	0.18486	0.345105	0.790877	1.398	0.162047	0.296882	0.782793
AT5G57410.1	1.571	0.2003	0.377356	0.800029	1.483	0.16731	0.328363	0.801408
AT3G47070.1	1.103	0.222487	0.292055	0.667758	1.436	0.279329	0.35819	0.656224
AT2G47730.1	0.885	0.0553907	0.151745	0.891604	1.162	0.0731721	0.200958	0.892308
AT5G27430.1	0.863	0.124489	0.234964	0.800707	0.916	0.194149	0.279355	0.706001
AT5G59720.1	1.144	0.284854	0.405876	0.69968	1.108	0.177951	0.332773	0.794395
AT2G28290.1	0.465	0.0379592	0.127319	0.918367	0.42	0.0342857	0.114998	0.918367
AT1G11580.1	0.756	0.1218	0.223081	0.77931	0.543	0.112533	0.215727	0.790679
AT4G19210.1	1.261	0.234586	0.377594	0.750113	1.46	0.22081	0.389151	0.780929
AT3G10970.3	0.985	0.155085	0.262177	0.766908	0.986	0.146855	0.243101	0.75699
AT2G33990.1	1.436	0.242457	0.357539	0.713312	1.331	0.200696	0.32611	0.747219
AT4G18730.1	0.923	0.300707	0.327895	0.589959	1.089	0.248683	0.312173	0.65148
AT5G65780.2	1.624	0.191647	0.347303	0.786982	1.457	0.17823	0.32656	0.792167
AT5G65780.1	1.795	0.186777	0.380027	0.821676	1.713	0.194964	0.374282	0.805356
AT2G35680.1	1.249	0.202482	0.306032	0.724671	0.954	0.163472	0.244547	0.719908
AT1G14250.1	1.574	0.366327	0.43949	0.631286	1.317	0.334442	0.37926	0.605953
AT4G19600.1	0.627	0.0856061	0.179786	0.823956	0.741	0.0668586	0.175655	0.877886
AT4G02600.1	1.374	0.118194	0.279931	0.857005	1.228	0.0648226	0.207532	0.913271
AT5G54780.1	0.808	0.077403	0.201673	0.877679	0.816	0.0352388	0.14343	0.946007
AT3G06050.1	1.346	0.193133	0.304572	0.724336	1.433	0.230333	0.363408	0.734096
AT1G18650.1	1.179	0.138364	0.273781	0.81442	1.478	0.195273	0.358865	0.792444
AT4G27650.1	1.108	0.215934	0.300701	0.689254	1.4	0.239321	0.341155	0.696513
AT2G33450.1	0.861	0.254233	0.282931	0.600398	0.988	0.272833	0.319259	0.62
AT4G01960.1	1.644	0.245787	0.361867	0.708437	1.481	0.22275	0.369471	0.761044
AT4G03110.2	1.226	0.231011	0.346666	0.724378	2.081	0.265023	0.427259	0.73806
AT4G05050.4	0.987	0.0956429	0.263223	0.891017	0.138	0.00985714	0.0355404	0.928571
AT4G02600.2	1.379	0.0445472	0.207347	0.957589	1.223	0.0328302	0.179406	0.96992
AT4G05050.1	1.529	0.265931	0.323499	0.620757	0.848	0.219155	0.27887	0.65834
AT3G09920.3	0.756	0.0529026	0.14827	0.892795	0.847	0.0599692	0.155188	0.878233
AT4G05050.3	0.956	0.0926429	0.254959	0.891012	0.141	0.0100714	0.0363131	0.928571
AT4G05050.2	0.58	0.0278113	0.104914	0.940247	0.771	0.0596226	0.166982	0.895737
AT5G11490.1	0.856	0.13677	0.251545	0.789735	1.15	0.149108	0.286941	0.806463
AT5G49470.1	1.509	0.19761	0.328726	0.753699	1.379	0.181329	0.315808	0.772113
AT5G11490.2	0.866	0.140106	0.247966	0.775927	1.163	0.167404	0.300997	0.784923
AT1G50575.1	0.917	0.102096	0.237246	0.854098	1.1	0.131654	0.264862	0.812659
AT4G16760.1	1.604	0.15873	0.291324	0.776865	1.235	0.107473	0.216779	0.808335
AT4G08180.1	1.311	0.174444	0.283848	0.737154	1.135	0.133155	0.242923	0.78257
AT4G08180.2	1.31	0.174373	0.283679	0.737077	1.132	0.132824	0.242295	0.782531
AT4G08180.3	1.335	0.177528	0.288869	0.737144	1.151	0.134782	0.246215	0.782891
AT2G07180.2	1.138	0.262432	0.353321	0.680592	1.534	0.277682	0.410742	0.713195
AT2G07180.1	1.154	0.156064	0.286802	0.793645	1.545	0.183426	0.336293	0.788387
AT5G35320.1	1.768	0.255966	0.368968	0.691595	1.424	0.267254	0.359922	0.678151
AT3G55050.2	1	0.101492	0.225932	0.841947	0.968	0.0938995	0.22103	0.857899
AT3G55050.1	0.974	0.114291	0.236376	0.823056	0.939	0.110291	0.238681	0.837587
AT1G09640.2	1.42	0.405822	0.379537	0.509967	1.239	0.364911	0.378164	0.564719
AT2G34310.1	1.328	0.170374	0.304855	0.783967	1.212	0.192879	0.277544	0.701782
AT2G34310.2	1.307	0.167606	0.300069	0.784157	1.193	0.190283	0.273309	0.701066
AT2G34310.3	1.301	0.156636	0.280602	0.781279	1.173	0.183475	0.258969	0.69295
AT4G23270.1	1.473	0.25995	0.435048	0.760021	1.803	0.32875	0.545559	0.756525
AT5G46110.1	1.166	0.0816484	0.212861	0.883537	1.335	0.0595525	0.18822	0.913638
AT1G05060.1	0.816	0.102385	0.247263	0.86355	0.86	0.165385	0.268718	0.738462
AT1G02335.1	0.814	0.0577391	0.192254	0.922865	0.816	0.0354783	0.166408	0.956522
AT4G06599.1	1.174	0.210657	0.307497	0.705764	1.409	0.192743	0.311159	0.728745
AT3G11780.1	0.705	0.112926	0.216635	0.805959	1.119	0.16487	0.300901	0.78771
AT3G52760.1	1.695	0.430385	0.539988	0.653379	1.571	0.330423	0.432926	0.657132
AT5G41960.1	1.058	0.1545	0.335785	0.835661	0.421	0.0682143	0.144444	0.831264
AT3G32930.1	1.379	0.153396	0.290444	0.76931	1.247	0.142283	0.259455	0.781394
AT5G56030.2	1.283	0.277636	0.297898	0.568148	0.992	0.2645	0.299366	0.604353
AT5G56030.1	1.288	0.225594	0.289218	0.644456	1	0.208734	0.290111	0.692617
AT5G52530.3	0.968	0.0798108	0.199944	0.874621	0.748	0.0871892	0.172332	0.810258
AT3G62830.2	1.234	0.0897794	0.26106	0.904054	1.189	0.0810294	0.230758	0.898447
AT3G62830.1	1.234	0.180476	0.323589	0.783538	1.189	0.149746	0.277071	0.786574
AT5G23760.1	1.016	0.146446	0.255337	0.775779	1.592	0.123482	0.300793	0.858039
AT5G23280.1	1.144	0.255917	0.330602	0.655007	1.356	0.369833	0.45999	0.648891
AT1G16270.1	0.807	0.0405913	0.152301	0.937096	0.918	0.0731826	0.196662	0.886173
AT1G16270.2	0.816	0.0385685	0.148713	0.940043	0.927	0.045264	0.157111	0.929116
AT3G50360.1	1.168	0.362	0.386558	0.582043	1.156	0.355585	0.352278	0.548534
AT3G11330.1	0.981	0.128357	0.240599	0.781421	0.676	0.111524	0.20543	0.785531
AT3G22231.1	0.969	0.304267	0.283646	0.517572	0.789	0.2508	0.284291	0.606052
AT3G26640.1	2.017	0.462586	0.571396	0.637547	2.712	0.685138	0.767969	0.598069
AT2G36900.1	1.019	0.175257	0.27508	0.732598	1.265	0.124662	0.229015	0.777146
AT2G30350.1	1.237	0.208564	0.318292	0.727053	1.313	0.198368	0.338097	0.763712
AT2G30350.2	0.379	0.09475	0.164112	0.75	0.79	0.049375	0.191229	0.9375
AT4G15080.1	0.877	0.0999257	0.206411	0.816631	1.041	0.0773378	0.206731	0.883326
AT5G58430.1	1.172	0.199725	0.309477	0.7319	0.505	0.0908824	0.182166	0.81325
AT1G65030.1	1.85	0.412368	0.526391	0.645511	1.21	0.250579	0.347796	0.689771
AT4G09020.1	0.562	0.163571	0.210197	0.660948	0.947	0.1945	0.350059	0.780573
AT3G60590.1	1.065	0.169957	0.281264	0.754789	1.046	0.18407	0.281889	0.727377
AT4G04630.1	1.163	0.119197	0.261954	0.838763	1.218	0.110974	0.24332	0.838155
AT5G60820.1	0.399	0.0623438	0.144874	0.84375	0.564	0.051	0.13864	0.886949
AT1G10230.1	1.131	0.204286	0.325016	0.729221	0.824	0.116643	0.237507	0.817907
AT5G42790.1	1.134	0.20212	0.309376	0.730896	0.879	0.14488	0.250283	0.774489
AT5G44720.1	0.803	0.0834182	0.177449	0.833352	0.937	0.0629636	0.169687	0.884068
AT3G58660.1	0.992	0.234962	0.312343	0.675894	1.166	0.151846	0.287634	0.797054
AT5G60680.1	1.433	0.195984	0.394499	0.82141	1.186	0.138806	0.288529	0.827682
AT4G00810.2	1.092	0.317722	0.361296	0.608119	1.084	0.333167	0.377789	0.607331
AT3G07390.1	0	0	0	NA	0.273	0.00332927	0.0299634	0.987805
AT4G00810.1	0.799	0.150481	0.232483	0.727669	1.14	0.0850185	0.215355	0.869749
AT3G59920.1	1.058	0.242524	0.299283	0.64266	1.101	0.207524	0.291345	0.69388
AT1G34570.1	1.043	0.373381	0.428108	0.606725	0.902	0.299619	0.307471	0.551888
AT5G63470.2	1.236	0.1235	0.291008	0.848704	0.409	0.04455	0.111808	0.87514
AT1G55350.4	0.975	0.0784438	0.193763	0.862631	0.758	0.0641065	0.176809	0.889678
AT3G49120.1	0.817	0.0798471	0.177354	0.844421	0.924	0.0534706	0.155332	0.9015
AT5G53530.1	0.562	0.0942667	0.179817	0.796756	0.751	0.0593867	0.166128	0.89571
AT1G26450.1	1.356	0.11596	0.271802	0.85575	1.071	0.07435	0.228663	0.912335
AT1G27565.1	1.382	0.265648	0.399736	0.723412	1.115	0.210682	0.288176	0.685395
AT3G54320.2	1.397	0.16254	0.333321	0.826701	1.287	0.169122	0.305243	0.786803
AT4G00830.1	1.338	0.265371	0.349182	0.668127	1.862	0.306206	0.420049	0.683504
AT4G00830.2	0.968	0.0850571	0.185981	0.840723	0.883	0.100109	0.189662	0.794174
AT3G54320.1	0.51	0.015	0.0861684	0.970588	0.714	0.0574706	0.162466	0.894718
AT1G05870.2	1.267	0.506857	0.408463	0.442463	1.106	0.396214	0.38175	0.535373
AT1G05870.3	1.239	0.442611	0.394784	0.48067	0.882	0.308111	0.353606	0.608026
AT1G08550.1	1.251	0.154147	0.252945	0.744301	1.154	0.112615	0.258974	0.854252
AT5G26770.2	1.254	0.0699489	0.221931	0.916849	0.879	0.0623358	0.16424	0.879928
AT5G26770.3	1.304	0.112467	0.268677	0.860801	0.85	0.0876571	0.185458	0.830364
AT5G26770.1	1.263	0.109714	0.2606	0.859902	0.882	0.0914857	0.192863	0.829511
AT3G19760.1	1.569	0.307089	0.355849	0.593431	1.257	0.394978	0.402185	0.560164
AT5G64840.1	0.843	0.0798889	0.171145	0.831135	0.772	0.0918148	0.206303	0.848886
AT3G19740.1	1.155	0.145273	0.294868	0.819403	1.261	0.140036	0.290568	0.826729
AT3G56810.1	1.044	0.218769	0.313511	0.679649	1.054	0.243231	0.334289	0.666667
AT3G12685.1	0.814	0.162827	0.256144	0.736409	0.845	0.118365	0.21407	0.783825
AT5G47020.1	1.026	0.14401	0.270173	0.797855	1.03	0.115168	0.234806	0.819898
AT5G60980.2	0.753	0.0803889	0.17975	0.843392	0.688	0.0687593	0.162414	0.861094
AT1G52600.1	1.575	0.243831	0.360181	0.712243	1.736	0.252877	0.342889	0.664898
AT3G13470.1	1.386	0.334185	0.320749	0.520738	1.423	0.296292	0.376616	0.644481
AT1G12270.1	0.951	0.24615	0.340292	0.69158	0.866	0.1063	0.228367	0.835748
AT1G53320.1	0.62	0.0378913	0.137381	0.934907	0.4	0.0288913	0.0949037	0.922384
AT4G35785.5	1.096	0.128878	0.290079	0.851156	1.035	0.149973	0.283148	0.800205
AT2G46000.1	0.706	0.0627818	0.184519	0.903278	0.561	0.0762	0.158418	0.826377
AT1G15910.1	1.176	0.0999559	0.222109	0.840256	0.87	0.0925735	0.209837	0.850832
AT5G24400.1	1.008	0.261793	0.34067	0.660895	0.835	0.132103	0.246809	0.794319
AT4G22150.1	0	0	0	NA	0	0	0	NA
AT5G05780.1	1.234	0.330542	0.364182	0.595041	1.41	0.276958	0.36719	0.670158
AT5G05780.2	1.335	0.352365	0.394256	0.601833	1.483	0.289608	0.383026	0.668527
AT4G20300.1	1.556	0.308535	0.375698	0.634002	1.462	0.286942	0.342528	0.620771
AT3G13460.4	1.024	0.136991	0.243453	0.782091	0.869	0.0853909	0.192041	0.847251
AT1G50670.1	0.867	0.0983378	0.216813	0.847114	0.998	0.106838	0.22323	0.826936
AT3G02065.3	1.466	0.377026	0.402545	0.565257	1.736	0.383282	0.495238	0.655747
AT1G31780.1	1.697	0.270227	0.418219	0.732818	1.28	0.242727	0.332692	0.685618
AT3G02065.1	1.87	0.119379	0.260158	0.832346	1.752	0.0904295	0.253356	0.888389
AT3G13460.3	1.316	0.159664	0.280069	0.766648	1.33	0.0928739	0.212276	0.844068
AT2G05940.1	1.054	0.397781	0.356567	0.503975	1.278	0.368969	0.419007	0.607757
AT2G39090.2	0.716	0.113049	0.217131	0.797885	0.648	0.12722	0.21721	0.758529
AT1G01610.1	0.896	0.162114	0.270496	0.757787	0.84	0.16425	0.238557	0.706451
AT4G31490.1	0.888	0.196431	0.264374	0.671917	0.973	0.163879	0.276548	0.76647
AT3G51160.1	1.14	0.324239	0.361317	0.601065	1.187	0.29913	0.364752	0.634476
AT4G35050.1	1.139	0.225885	0.327644	0.707062	1.349	0.328346	0.419955	0.656775
AT1G70810.1	1.469	0.227102	0.395713	0.775598	1.013	0.271143	0.316067	0.618257
AT3G17860.2	0	0	0	NA	0	0	0	NA
AT3G17860.3	0.84	0.0373846	0.149741	0.944349	0.484	0.0223385	0.101552	0.953846
AT5G50100.1	0.698	0.112512	0.202046	0.782862	0.445	0.0396047	0.0933434	0.859359
AT5G05230.1	0.721	0.0782526	0.193795	0.867697	0.683	0.0370632	0.134996	0.93385
AT4G36900.1	1.494	0.127011	0.300995	0.858388	1.284	0.0929778	0.226384	0.860662
AT2G27510.1	0.85	0.127764	0.243313	0.797832	1.522	0.235218	0.382954	0.751426
AT3G10480.3	0.427	0.0305	0.109969	0.928571	0.47	0.0167857	0.0872211	0.964286
AT3G10480.2	0.395	0.0282143	0.101728	0.928571	0.438	0.0156429	0.0812827	0.964286
AT3G10480.1	0.39	0.0278571	0.10044	0.928571	0.43	0.0153571	0.0797981	0.964286
AT4G15630.1	1.689	0.380182	0.415341	0.580883	1.369	0.300709	0.370824	0.633342
AT2G27900.1	1.294	0.113447	0.249951	0.833989	1.088	0.149265	0.274305	0.79035
AT5G26910.2	1.067	0.100263	0.224362	0.841476	0.848	0.0771825	0.197612	0.871431
AT2G27900.2	1.308	0.114508	0.252597	0.83426	1.101	0.151083	0.27771	0.790422
AT1G75410.2	1.508	0.0979772	0.280602	0.902273	1.132	0.0663941	0.191206	0.90236
AT1G75410.1	1.43	0.272142	0.403577	0.719796	1.09	0.166157	0.276254	0.759712
AT1G68680.1	1.69	0.2065	0.396322	0.80156	1.245	0.118118	0.255865	0.83554
AT1G13270.2	0.332	0.130267	0.159795	0.606482	0.601	0.168667	0.222921	0.666614
AT1G13270.1	0.317	0.128706	0.15399	0.593236	0.574	0.142941	0.207134	0.704188
AT2G02730.1	1.367	0.275907	0.390461	0.695183	1.446	0.225185	0.347643	0.728058
AT3G56910.1	0.56	0.0489	0.137182	0.897466	1.114	0.143967	0.257767	0.77753
AT2G01190.1	1.131	0.135042	0.271643	0.807454	0.795	0.22475	0.284137	0.647618
AT4G38970.2	1.113	0.41944	0.34877	0.47075	1.301	0.48392	0.426455	0.497517
AT5G61440.1	0.911	0.0999429	0.221888	0.84331	1.087	0.0547286	0.20193	0.934553
AT4G38970.1	1.114	0.3669	0.349005	0.53009	1.299	0.424967	0.418385	0.546083
AT1G51270.1	0.69	0.0818571	0.184213	0.841286	0.777	0.0642	0.183597	0.896662
AT2G43180.3	0.507	0.0486923	0.136467	0.892454	0.718	0.0900769	0.217548	0.863562
AT1G51270.3	0.689	0.0818286	0.184119	0.841241	0.781	0.0645714	0.184637	0.896637
AT1G51270.2	0.591	0.0701714	0.157896	0.841252	0.653	0.0539714	0.154336	0.89665
AT1G51270.4	0.66	0.0545143	0.155908	0.896676	0.727	0.0601143	0.171888	0.896632
AT5G14910.1	0.999	0.170317	0.257334	0.726465	1.649	0.213	0.399516	0.800357
AT3G58220.2	0.314	0.0448571	0.109877	0.857143	0.345	0.0492857	0.120725	0.857143
AT3G17000.1	1.716	0.293412	0.410915	0.672796	1.051	0.200196	0.276512	0.687907
AT1G23260.1	1.203	0.255855	0.340634	0.673412	1.367	0.2008	0.307837	0.720036
AT4G34830.1	0.816	0.221278	0.252327	0.58115	0.666	0.191889	0.251216	0.659236
AT1G21500.1	0.919	0.11375	0.227665	0.815351	0.951	0.151893	0.2875	0.803324
AT1G24020.2	1.099	0.0326602	0.157351	0.96281	1.359	0.0575243	0.21711	0.940596
AT2G03440.1	1.01	0.190716	0.276767	0.710169	1.167	0.179737	0.301925	0.765649
AT1G16040.1	NA	NA	NA	NA	NA	NA	NA	NA
AT1G30320.1	1.053	0.192617	0.289381	0.720913	0.717	0.160426	0.201077	0.646492
AT5G65840.1	0	0	0	NA	0	0	0	NA
AT3G03990.1	1.43	0.589263	0.489416	0.469594	1.322	0.574053	0.430872	0.426303
AT2G36360.1	0.779	0.122979	0.21191	0.760168	0.666	0.0979792	0.195663	0.808566
AT1G76560.1	1.451	0.259476	0.395845	0.712459	1.114	0.368571	0.339309	0.512009
AT4G02440.1	0.495	0.0942857	0.194375	0.809524	0.915	0.0801905	0.222925	0.89256
AT3G06190.2	1.543	0.288218	0.369679	0.657078	1.321	0.215	0.326749	0.723009
AT3G57910.1	0.284	0.0225	0.0729626	0.914512	0.191	0.0136429	0.04919	0.928571
AT4G34215.2	0.96	0.231951	0.284747	0.642258	0.806	0.16759	0.242747	0.711016
AT1G49140.1	1.121	0.224545	0.329235	0.699153	0.9	0.208636	0.286238	0.681917
AT5G65860.2	NA	NA	NA	NA	NA	NA	NA	NA
AT5G66530.2	0.894	0.135135	0.244313	0.78962	0.952	0.0802921	0.22897	0.900571
AT5G49330.1	1.403	0.28531	0.347468	0.619785	0.773	0.144905	0.213381	0.714262
AT5G13420.1	1.555	0.235645	0.373708	0.737939	1.239	0.199113	0.348693	0.770808
AT4G24230.4	NA	NA	NA	NA	NA	NA	NA	NA
AT5G01370.1	1.361	0.325067	0.411532	0.648476	1.205	0.241333	0.37552	0.738186
AT4G24230.1	0.797	0.130414	0.215438	0.752475	0.926	0.112621	0.253156	0.841987
AT4G24230.2	0.822	0.166537	0.237575	0.697751	0.954	0.0966829	0.238843	0.864488
AT1G79790.1	0.584	0.0278095	0.124368	0.952381	0.407	0.0442381	0.120203	0.887078
AT3G56580.1	1.158	0.174403	0.313221	0.784422	1.311	0.142245	0.271931	0.80166
AT3G56580.2	1.037	0.161172	0.304147	0.800735	1.21	0.134646	0.272095	0.820061
AT3G56580.3	1.037	0.178229	0.317808	0.78271	0.865	0.124952	0.252711	0.820069
AT5G11890.1	1.898	0.296373	0.494988	0.759944	1.868	0.384847	0.509408	0.673575
AT1G71920.1	0.681	0.0651127	0.176015	0.887004	0.501	0.0141127	0.0828932	0.971831
AT2G13370.1	1.261	0.115056	0.235751	0.820447	1.035	0.12818	0.243393	0.800751
AT1G04750.2	1.171	0.280122	0.31279	0.595491	1.389	0.351449	0.439985	0.65249
AT5G59950.4	0.663	0.0952188	0.198216	0.830304	1.158	0.152328	0.298333	0.814665
AT5G59950.5	0.672	0.0410132	0.139506	0.927993	1.184	0.066457	0.213398	0.920746
AT1G61740.1	1.307	0.333429	0.405268	0.632231	1.146	0.317548	0.352839	0.59486
AT5G59950.1	0.651	0.0939531	0.195275	0.829856	1.132	0.148922	0.291711	0.814715
AT5G59950.2	1.531	0.197707	0.318833	0.74332	1.525	0.215629	0.351367	0.75064
AT5G59950.3	0.668	0.217087	0.261973	0.627923	1.156	0.304304	0.375677	0.644974
AT3G24520.1	1.085	0.039588	0.150891	0.941723	0.758	0.038884	0.12852	0.924774
AT1G66240.1	NA	NA	NA	NA	NA	NA	NA	NA
AT5G07100.1	1.047	0.297974	0.313057	0.568833	1.189	0.192051	0.344753	0.780658
AT5G07100.2	1.101	0.119014	0.251827	0.832402	1.581	0.0625108	0.234744	0.937721
AT4G13770.1	0.864	0.2902	0.290652	0.545986	0.939	0.17485	0.278175	0.742965
AT5G23395.1	1.047	0.0282439	0.133713	0.961474	0.716	0.0281098	0.113079	0.946834
AT1G11480.2	1.711	0.236708	0.392368	0.748926	1.249	0.233778	0.332044	0.69875
AT1G11480.1	1.657	0.355458	0.437516	0.639585	1.219	0.33955	0.376547	0.599962
AT5G52190.1	0.886	0.066807	0.19176	0.900542	1.227	0.0576491	0.198409	0.923247
AT5G17790.1	0.842	0.0634667	0.195963	0.910889	0.823	0.1141	0.233721	0.814753
AT3G46320.1	1.24	0.412444	0.374735	0.510438	2.484	0.508578	0.602496	0.601338
AT1G11755.1	0.859	0.0515313	0.171841	0.920821	1.036	0.0404687	0.153355	0.935937
AT5G58070.1	1.481	0.392947	0.400972	0.554648	1.256	0.422447	0.38023	0.502898
AT4G04720.1	1.227	0.132257	0.258838	0.801105	1.619	0.148216	0.31141	0.816944
AT3G51920.1	1.271	0.238707	0.316545	0.665552	1.265	0.245805	0.331244	0.679785
AT4G17300.1	0.578	0.1907	0.229494	0.630047	0.676	0.1853	0.275262	0.710793
AT3G44010.1	1.524	0.499621	0.421056	0.474305	1.356	0.372931	0.435615	0.620307
AT1G73670.1	1.397	0.227674	0.344511	0.724463	1.085	0.204641	0.31797	0.731452
AT5G39570.1	1.149	0.379825	0.354264	0.52009	1.129	0.263925	0.297303	0.598127
AT3G26000.1	1.028	0.0491548	0.158327	0.917238	1.287	0.0815839	0.204934	0.869764
AT5G45410.3	0.709	0.06325	0.165466	0.87862	0.919	0.0835357	0.220161	0.884642
AT1G76380.2	1.318	0.294083	0.412155	0.696715	1.015	0.238042	0.330795	0.694607
AT1G76380.3	1.315	0.28324	0.40717	0.706883	1.012	0.23016	0.325459	0.701147
AT1G76380.1	1.318	0.28352	0.408144	0.707427	1.017	0.23172	0.326975	0.700293
AT3G52430.1	0.453	0.0157565	0.0830026	0.965217	0.364	0.00316522	0.0337953	0.991304
AT3G59310.2	0.959	0.140373	0.278468	0.812771	1.531	0.12898	0.328984	0.87759
AT2G34860.2	0.936	0.295571	0.339317	0.609162	1.178	0.471143	0.384739	0.458785
AT5G45010.1	1.11	0.234078	0.319049	0.683623	1.38	0.271719	0.361839	0.670157
AT3G55140.2	1.592	0.155565	0.341329	0.84403	1.401	0.161183	0.309185	0.801596
AT2G34860.1	0.912	0.292429	0.32899	0.600181	1.132	0.453071	0.369574	0.458312
AT1G52220.1	0.822	0.0986512	0.206967	0.83358	0.853	0.097	0.220251	0.852208
AT2G26460.1	1.228	0.292853	0.35632	0.634673	0.969	0.285382	0.30257	0.575301
AT1G32410.4	0.955	0.140793	0.234376	0.753794	0.725	0.122414	0.225381	0.790879
AT2G47790.1	0.661	0.063617	0.171302	0.886231	0.972	0.205362	0.307101	0.716015
AT1G32410.2	1.012	0.243983	0.297254	0.635927	1.366	0.240797	0.338331	0.688069
AT1G32410.3	1.48	0.195013	0.311161	0.735811	1.066	0.181091	0.297749	0.757501
AT3G54140.1	0.902	0.125125	0.2366	0.793398	0.562	0.0531563	0.133651	0.866981
AT5G03230.1	0.719	0.0696377	0.171836	0.862266	0.619	0.0827246	0.179665	0.840097
AT2G34840.1	1.339	0.101971	0.257835	0.87378	1.27	0.196536	0.357894	0.789421
AT2G34840.2	1.515	0.145174	0.318879	0.841824	1.303	0.157144	0.304386	0.809073
AT4G26860.1	0.667	0.06722	0.170836	0.878721	0.979	0.09516	0.232864	0.869004
AT3G53890.1	1.123	0.278962	0.322696	0.616893	1.439	0.249115	0.359381	0.696494
AT2G01470.1	0.579	0.0895882	0.198118	0.84006	0.849	0.180824	0.26983	0.719163
AT5G56980.1	1.507	0.411429	0.409183	0.541611	1.274	0.416429	0.444931	0.583215
AT1G24350.1	1.725	0.386386	0.471903	0.634594	1.714	0.310819	0.428128	0.686238
AT5G14040.1	1.273	0.289038	0.339871	0.616956	0.769	0.24025	0.237473	0.545181
AT1G05180.3	1.456	0.311951	0.415929	0.676643	1.488	0.33448	0.436768	0.668565
AT1G15270.1	1.256	0.273286	0.341948	0.650704	1.542	0.280968	0.381344	0.680177
AT4G24620.2	1.149	0.162079	0.272769	0.758129	1.282	0.216197	0.312688	0.702052
AT4G24620.1	1.138	0.160142	0.2699	0.758635	1.273	0.214047	0.310164	0.702854
AT2G39190.2	1.36	0.278343	0.348619	0.649424	1.303	0.278505	0.355	0.657305
AT4G08310.1	NA	NA	NA	NA	NA	NA	NA	NA
AT5G53560.1	1.816	0.267354	0.470114	0.777895	1.445	0.273625	0.430795	0.741875
AT5G10910.1	1.486	0.460222	0.471512	0.558453	0.989	0.367056	0.350967	0.53207
AT1G69740.2	1.166	0.243564	0.290714	0.619048	0.923	0.211636	0.28991	0.686298
AT5G14060.2	1.014	0.106458	0.212953	0.815941	1.155	0.0959261	0.210512	0.840634
AT5G14060.1	1.134	0.138995	0.25273	0.785659	1.201	0.10096	0.217605	0.83376
AT1G69740.1	1.386	0.245429	0.345533	0.696266	1.212	0.268727	0.364525	0.685484
AT1G29890.2	0.491	0.0516842	0.150684	0.894737	0.408	0.0286316	0.104221	0.929825
AT3G18890.1	1.438	0.269812	0.332043	0.629962	1.59	0.264464	0.367042	0.687437
AT1G19110.1	1.516	0.273288	0.426584	0.738884	1.596	0.189945	0.390349	0.826632
AT3G14067.1	0.776	0.113706	0.233701	0.814704	0.702	0.133471	0.195584	0.702616
AT2G16440.1	1.137	0.156769	0.370558	0.855062	0.854	0.119385	0.257179	0.838125
AT5G15470.1	1.505	0.241523	0.378751	0.738747	1.235	0.172444	0.279786	0.748982
AT4G09970.1	0.39	0.0195	0.0849985	0.95	0.655	0.03275	0.142754	0.95
AT5G64960.1	1.245	0.245241	0.300903	0.625199	0.822	0.22281	0.295966	0.67358
AT5G64960.2	1.293	0.172208	0.271117	0.732052	1.085	0.211139	0.303109	0.702259
AT2G40000.1	1.281	0.469355	0.390579	0.472204	1.868	0.609887	0.557782	0.511472
AT5G57360.1	0.465	0.048069	0.133491	0.886344	0.644	0.0493563	0.143232	0.900642
AT3G47560.1	0.976	0.0779149	0.183158	0.85075	0.654	0.124064	0.217289	0.777101
AT3G47560.2	NA	NA	NA	NA	NA	NA	NA	NA
AT5G57360.2	0.449	0.0495402	0.137484	0.885538	0.678	0.0515632	0.150834	0.901743
AT3G13300.1	0.736	0.107313	0.208453	0.805662	1.076	0.114545	0.219445	0.792862
AT3G13300.2	0.736	0.0991515	0.205566	0.825772	0.606	0.0912121	0.181395	0.810584
AT5G15460.1	0.917	0.0613514	0.178969	0.901453	0.956	0.0663243	0.18945	0.899144
AT5G15460.2	0.952	0.101207	0.229221	0.847562	1.005	0.0892414	0.206651	0.854831
AT3G10860.1	0.928	0.293875	0.282662	0.529603	1.304	0.399125	0.401534	0.553054
AT1G23360.3	1.34	0.242022	0.342901	0.69852	1.179	0.218773	0.330361	0.72239
AT1G12830.1	1.011	0.256426	0.309656	0.635898	1.362	0.296508	0.355982	0.629379
AT5G11860.4	1.713	0.415654	0.45208	0.587041	1.441	0.320327	0.38069	0.625049
AT2G27960.1	1.119	0.0949756	0.215214	0.849822	1.652	0.119512	0.318545	0.885351
AT5G11860.1	1.76	0.218358	0.393538	0.787602	1.475	0.170726	0.318677	0.797977
AT5G11860.2	1.76	0.196591	0.377761	0.807723	1.478	0.160243	0.309822	0.808541
AT5G11860.3	1.653	0.466212	0.440624	0.526021	1.403	0.367025	0.363132	0.544749
AT2G11890.2	1.523	0.415911	0.439034	0.572353	1.579	0.356051	0.402811	0.603486
AT5G64330.1	1.192	0.106302	0.227315	0.831685	1.321	0.0865259	0.237158	0.889743
AT1G55860.2	1.009	0.0991307	0.226364	0.845099	1.018	0.087108	0.205071	0.855578
AT2G11890.1	1.5	0.437623	0.435484	0.546611	1.566	0.380894	0.405859	0.577827
AT2G23310.1	1.856	0.311667	0.443361	0.698165	1.642	0.403067	0.459725	0.609709
AT1G19770.1	1.217	0.351943	0.315001	0.500042	1.867	0.38134	0.47443	0.646203
AT5G58020.1	1.006	0.192808	0.282813	0.711661	0.748	0.164519	0.218493	0.664625
AT1G79460.1	1.247	0.2902	0.363864	0.639967	0.922	0.1214	0.257068	0.831394
AT2G41100.4	0.748	0.12581	0.215393	0.770749	1.175	0.131983	0.263901	0.818476
AT2G41100.1	0.745	0.23241	0.255245	0.596148	1.167	0.238667	0.303467	0.652827
AT5G67350.1	1.1	0.253087	0.356944	0.696489	1.189	0.257783	0.345639	0.675897
AT2G41100.3	1.276	0.161399	0.288956	0.781298	2.071	0.162775	0.349026	0.831279
AT2G41100.2	1.028	0.480065	0.311649	0.370263	1.542	0.417613	0.464456	0.598566
AT3G27000.1	1.265	0.13152	0.300746	0.854169	1.107	0.119333	0.242399	0.816289
AT2G23460.1	0.356	0.0572874	0.130815	0.83908	0.563	0.0561379	0.144276	0.875286
AT4G15640.1	1.246	0.306907	0.385022	0.638702	1.339	0.354556	0.442355	0.643546
AT4G33520.1	0.93	0.11613	0.217538	0.796136	1.373	0.226913	0.350438	0.724706
AT5G63890.1	0	0	0	NA	0	0	0	NA
AT5G63890.2	1.406	0.304403	0.404003	0.673875	1.451	0.276645	0.422926	0.731829
AT5G61420.2	NA	NA	NA	NA	NA	NA	NA	NA
AT5G61420.1	1.507	0.322784	0.40428	0.648436	2.167	0.321476	0.45434	0.690107
AT4G33520.3	1.165	0.1155	0.254701	0.843681	1.612	0.2225	0.386164	0.766863
AT4G11240.1	1.632	0.30245	0.411138	0.681866	1.377	0.26655	0.374502	0.689482
AT5G16450.2	1.409	0.123833	0.27673	0.840701	0.989	0.145992	0.222581	0.724796
AT4G27180.1	1.081	0.258211	0.304084	0.62497	1.401	0.308322	0.329658	0.577773
AT4G38710.1	0.758	0.242208	0.233025	0.533413	0.724	0.2305	0.228688	0.549048
AT1G76060.1	NA	NA	NA	NA	NA	NA	NA	NA
AT1G08000.1	1.407	0.169657	0.328952	0.806422	1.11	0.135343	0.291496	0.836305
AT1G19960.1	1.333	0.608704	0.489481	0.450768	2.086	0.665741	0.645731	0.536581
AT3G26100.2	0.823	0.0507964	0.157743	0.911517	0.896	0.0634691	0.162412	0.874729
AT3G26100.1	1.458	0.132241	0.27127	0.820709	1.334	0.126133	0.253305	0.81401
AT3G47990.1	0.728	0.0333983	0.125992	0.936253	0.695	0.0542542	0.149606	0.885761
AT3G27740.2	1.103	0.245426	0.347754	0.697894	1.319	0.324362	0.409064	0.652134
AT3G27740.1	1.009	0.220723	0.316678	0.702911	1.233	0.29917	0.382255	0.657255
AT1G09320.1	0.869	0.102561	0.217328	0.829051	0.908	0.125073	0.245091	0.807884
AT1G78915.1	1.235	0.145868	0.299935	0.826879	1.147	0.155868	0.281447	0.78293
AT1G78915.2	1.259	0.147456	0.30529	0.828781	1.181	0.15925	0.289077	0.784477
AT1G78915.3	1.282	0.0793308	0.235675	0.907473	1.216	0.0916842	0.233976	0.87605
AT3G18370.1	1.258	0.173298	0.302846	0.77198	1.267	0.193398	0.302945	0.736177
AT1G54390.3	0.877	0.180375	0.285824	0.73666	1.182	0.203604	0.360396	0.781722
AT3G53740.1	1.352	0.275828	0.355603	0.654246	1.073	0.331379	0.397661	0.633076
AT1G54390.5	0.861	0.091605	0.214781	0.856648	1.171	0.112874	0.261158	0.854381
AT1G54390.4	0.851	0.175	0.277303	0.736652	1.174	0.202146	0.357824	0.781732
AT4G15010.1	0.424	0.0299294	0.108602	0.929412	0.388	0.0273882	0.0993807	0.929412
AT4G31300.2	1.257	0.205644	0.31141	0.718972	1.401	0.183	0.297383	0.748552
AT4G31300.3	1.295	0.117098	0.252235	0.82305	1.462	0.0796829	0.253718	0.908986
AT1G11860.3	1.1	0.0950093	0.21068	0.845641	1.53	0.0885185	0.234802	0.881449
AT2G16365.1	0.722	0.085	0.192222	0.844979	0.601	0.0662031	0.180593	0.887837
AT1G01540.2	1.099	0.211386	0.315532	0.719649	0.966	0.18025	0.286469	0.745267
AT4G00330.1	1.33	0.289635	0.358031	0.644353	1.422	0.227519	0.334301	0.707836
AT1G01540.1	1.109	0.246961	0.330116	0.675263	0.977	0.203763	0.300298	0.716503
AT2G16365.2	0.617	0.07275	0.16438	0.844549	0.513	0.056625	0.154314	0.887624
AT1G17820.1	1.459	0.0701351	0.21997	0.909455	0.863	0.0612072	0.175128	0.897809
AT5G48610.1	1.649	0.176119	0.310842	0.77373	1.37	0.187176	0.295795	0.733018
AT1G03930.1	2.114	0.228105	0.423523	0.789851	2.369	0.210978	0.39988	0.793484
AT1G71840.1	1.335	0.114663	0.266828	0.858802	1.15	0.185789	0.279257	0.720813
AT4G32210.1	1.166	0.177077	0.302356	0.768525	1.236	0.162923	0.320133	0.813854
AT3G48990.1	1.31	0.275048	0.362644	0.671852	1.16	0.190238	0.321763	0.76327
AT3G01910.3	1.178	0.204789	0.30658	0.72115	0.884	0.1712	0.256849	0.721893
AT3G63210.1	1.086	0.084176	0.218863	0.878081	0.694	0.095608	0.176798	0.789307
AT1G31920.1	1.853	0.201976	0.388346	0.799015	1.804	0.240857	0.436424	0.787064
AT5G09920.1	1.332	0.205755	0.333589	0.73701	1.351	0.275075	0.360241	0.664732
AT1G13960.2	0.621	0.0326716	0.117739	0.931619	0.555	0.0187313	0.0889002	0.9601
AT2G31970.1	0.571	0.0423333	0.128597	0.907267	0.56	0.0162564	0.0834834	0.965704
AT3G29180.2	0.669	0.0812759	0.182731	0.842041	0.56	0.138276	0.213872	0.725084
AT1G03910.2	1.401	0.290147	0.366192	0.63228	1.248	0.295868	0.350634	0.627154
AT1G03910.1	1.349	0.276706	0.352625	0.636245	1.207	0.286794	0.339343	0.626473
AT3G29180.1	0.689	0.0617213	0.169523	0.889263	0.73	0.0673689	0.168312	0.871452
AT1G21750.1	0.813	0.202026	0.273232	0.680944	1.017	0.226395	0.245204	0.569939
AT1G70570.2	0.747	0.121784	0.200601	0.746045	1.147	0.0826471	0.211978	0.871863
AT1G70570.1	0.72	0.11956	0.194441	0.741492	1.107	0.08128	0.206339	0.869577
AT4G24175.1	1.034	0.317045	0.371321	0.614878	1.03	0.154864	0.303834	0.814886
AT4G21445.1	1.769	0.176897	0.338547	0.779281	1.534	0.254	0.398827	0.73761
AT3G47640.3	1.164	0.1239	0.264506	0.832405	0.846	0.09475	0.215057	0.852263
AT1G28090.1	0.475	0.0678571	0.166215	0.857143	0.496	0.0216071	0.093508	0.951417
AT1G08980.1	0.528	0.0374762	0.121223	0.919102	0.805	0.0942857	0.212029	0.848196
AT2G01640.2	1.484	0.194143	0.308026	0.732435	1.136	0.22573	0.324021	0.705788
AT5G60210.1	0.846	0.100278	0.236624	0.861465	0.918	0.0648611	0.196953	0.910314
AT2G46680.1	1.644	0.276479	0.421167	0.726215	0.693	0.124165	0.15963	0.654762
AT1G11660.1	1.064	0.194531	0.270881	0.680098	1.034	0.138918	0.256317	0.785158
AT2G40080.1	1.344	0.332609	0.393901	0.623393	1.056	0.343652	0.368722	0.585284
AT4G35090.2	1.238	0.274452	0.355353	0.659997	0.929	0.233833	0.262865	0.597939
AT5G52040.1	1.592	0.293281	0.339861	0.603015	1.04	0.230018	0.329908	0.70787
AT4G35090.1	1.176	0.184344	0.301972	0.751181	0.89	0.157406	0.23745	0.7234
AT2G41870.1	0.979	0.0432049	0.159824	0.937279	0.614	0.0411073	0.115869	0.898241
AT1G28350.1	0.762	0.138061	0.21843	0.730151	0.665	0.105714	0.215695	0.819084
AT1G48600.2	0.328	0.0154717	0.0695366	0.95283	0.307	0.0144811	0.0650846	0.95283
AT5G46420.1	0.864	0.160368	0.241323	0.718014	0.994	0.207842	0.350789	0.761712
AT5G17550.1	1.26	0.239258	0.382085	0.746924	1.064	0.184613	0.323276	0.777192
AT3G51100.1	1.604	0.148054	0.314665	0.827616	1.379	0.205107	0.345253	0.765102
AT1G71350.1	0.778	0.2385	0.259807	0.569354	0.863	0.2675	0.324497	0.627065
AT4G11410.1	1.185	0.0808824	0.224486	0.894348	0.608	0.0752941	0.176791	0.85625
AT2G46230.2	0.887	0.114925	0.236337	0.82517	1.096	0.0846038	0.237813	0.899214
AT1G74880.1	0.515	0.09375	0.14678	0.739415	1.101	0.216179	0.331827	0.726364
AT2G46230.1	0.856	0.110887	0.22809	0.825257	1.051	0.0791698	0.226609	0.902324
AT3G51100.3	1.591	0.153464	0.315945	0.81832	1.362	0.203536	0.342	0.764536
AT4G31040.1	1.025	0.214426	0.283634	0.673747	1.114	0.247723	0.33409	0.68323
AT2G29590.1	0.841	0.231867	0.300092	0.662871	1.307	0.265733	0.390583	0.707744
AT3G20670.1	1.201	0.343676	0.347191	0.553769	1.322	0.327118	0.410587	0.650343
AT3G51100.2	1.643	0.137732	0.315111	0.847931	1.421	0.207857	0.352273	0.76717
AT1G73540.1	1.19	0.199442	0.279944	0.694039	1.243	0.263636	0.339731	0.659455
AT1G51980.1	0.734	0.137131	0.205048	0.708106	0.734	0.0961071	0.185656	0.801258
AT1G24560.1	1.063	0.203054	0.281183	0.685712	0.937	0.160854	0.236379	0.709717
AT1G21080.3	1.21	0.109294	0.23084	0.830671	1.206	0.0914948	0.206611	0.844098
AT1G21080.2	1.276	0.193823	0.321978	0.762295	1.351	0.188957	0.321913	0.769329
AT3G16640.1	1.805	0.287194	0.420747	0.710135	1.37	0.25909	0.406313	0.742044
AT2G17970.3	1.683	0.196224	0.363894	0.791936	1.351	0.138236	0.292457	0.833047
AT5G46030.1	1.572	0.374141	0.395611	0.574754	1.308	0.382402	0.39016	0.559938
AT3G54660.1	1.085	0.109649	0.231319	0.831001	0.905	0.0861053	0.208989	0.869329
AT1G76990.3	0.573	0.0575236	0.141634	0.863119	0.971	0.0478272	0.150819	0.912059
AT4G17640.2	1.348	0.203959	0.332067	0.754626	1.184	0.157779	0.280282	0.78322
AT2G47250.1	0.381	0.0268077	0.0840892	0.915959	1.056	0.141115	0.320352	0.852622
AT5G09230.7	0.847	0.0563824	0.186435	0.921338	0	0	0	NA
AT5G09230.1	0.853	0.103245	0.234576	0.845395	0.727	0.0990943	0.223585	0.847684
AT5G09230.2	0.84	0.0904762	0.2284	0.872682	0.059	0.00280952	0.0125646	0.952381
AT1G76990.4	0.763	0.135726	0.230877	0.76289	0.879	0.112806	0.222348	0.808776
AT2G32910.1	1.235	0.198806	0.320461	0.747171	1.142	0.18502	0.286486	0.73242
AT4G28600.1	1.568	0.186556	0.304892	0.740788	1.179	0.185306	0.270387	0.706307
AT4G35580.1	1.387	0.316857	0.397995	0.650001	0.971	0.296314	0.291557	0.543306
AT4G35580.2	1.388	0.311343	0.399312	0.659521	0.961	0.287543	0.288228	0.551641
AT4G35580.3	1.399	0.218926	0.330563	0.722222	1.21	0.328568	0.313412	0.528696
AT5G06220.2	1.095	0.24014	0.345928	0.70651	1.3	0.27408	0.363171	0.668044
AT2G24020.2	1.231	0.12164	0.237376	0.79689	0.835	0.0858133	0.203568	0.860746
AT2G24020.1	1.458	0.289708	0.370846	0.655826	1.706	0.313292	0.448798	0.698342
AT5G06220.1	1.12	0.24452	0.353249	0.707842	1.328	0.27848	0.370987	0.670238
AT3G09890.1	1.587	0.352	0.455754	0.662327	1.542	0.332311	0.430234	0.663835
AT2G25100.1	1.047	0.104622	0.236566	0.839536	0.925	0.0930222	0.244317	0.881149
AT2G32970.1	1.524	0.117065	0.295568	0.874772	1.439	0.0977762	0.250553	0.874577
AT3G47600.1	1.487	0.284742	0.368415	0.654391	1.289	0.251325	0.357537	0.700943
AT2G14045.3	1.624	0.268991	0.428037	0.74644	1.671	0.251	0.415681	0.759905
AT2G14045.2	1.417	0.247073	0.382964	0.736567	1.463	0.220679	0.364194	0.758679
AT2G14045.1	1.519	0.296759	0.404633	0.686929	1.451	0.287938	0.387183	0.680706
AT3G15480.1	1.402	0.332656	0.404178	0.63791	1.362	0.344625	0.405973	0.622839
AT3G56190.2	1.602	0.260067	0.323768	0.64466	1.208	0.257073	0.312625	0.637725
AT2G39010.1	1.339	0.34607	0.377293	0.581563	1.186	0.317419	0.363828	0.610649
AT4G23850.1	1.121	0.166737	0.293074	0.779248	1.299	0.225684	0.302716	0.668917
AT5G50320.1	0.399	0.0389091	0.114172	0.896771	1.179	0.256364	0.432884	0.760348
AT3G49570.1	1.739	0.465367	0.533284	0.613004	1.222	0.345816	0.379804	0.595873
AT1G05410.1	0.683	0.0560918	0.162167	0.898982	0.719	0.0396939	0.135489	0.923252
AT4G39990.1	1.066	0.151351	0.241377	0.743304	1.144	0.147362	0.267991	0.790337
AT2G37120.1	1.004	0.190046	0.31931	0.765081	0.955	0.0925077	0.233245	0.878425
AT4G23870.1	0.842	0.119284	0.228677	0.80472	1.436	0.111682	0.248483	0.836807
AT4G20440.4	1.423	0.349073	0.379911	0.587294	1.494	0.308236	0.417163	0.678552
AT2G32010.1	1.648	0.178763	0.313392	0.771731	1.743	0.1751	0.338046	0.80517
AT5G50665.1	1.493	0.375323	0.37466	0.547474	1.044	0.25399	0.272227	0.580123
AT4G25960.1	0.439	0.0798182	0.16932	0.818182	0	0	0	NA
AT2G32010.2	1.641	0.178192	0.312116	0.771404	1.725	0.172979	0.334204	0.805338
AT1G15350.2	1.296	0.180412	0.321161	0.777212	1.179	0.13861	0.268134	0.80129
AT1G05350.1	0.829	0.117644	0.233762	0.812636	0.79	0.135492	0.209848	0.720998
AT1G15350.3	1.34	0.250803	0.395586	0.74041	1.317	0.228034	0.351488	0.729744
AT2G21270.1	0.937	0.223083	0.273172	0.625802	0.672	0.1675	0.231365	0.687272
AT1G34010.1	0.821	0.0585833	0.156857	0.87899	0.706	0.042369	0.136821	0.917148
AT4G25970.1	1.547	0.297848	0.405315	0.683127	1.53	0.291409	0.410272	0.687796
AT2G21270.2	0.602	0.0347021	0.115777	0.919962	0.706	0.0271117	0.11436	0.951309
AT4G01090.1	1.675	0.178614	0.329224	0.788913	2.153	0.246536	0.427147	0.766303
AT3G06660.1	1.151	0.0901486	0.214656	0.858579	1.156	0.0905811	0.236492	0.880495
AT2G29020.1	1.161	0.166956	0.278369	0.757878	1.004	0.141618	0.227998	0.742707
AT2G01350.4	0.69	0.0520495	0.140336	0.889119	1.125	0.0766238	0.187092	0.863258
AT4G09640.1	1.493	0.113928	0.271237	0.857763	1.034	0.079136	0.227275	0.895414
AT2G01350.1	1	0.210118	0.309635	0.716232	0.921	0.123353	0.242978	0.814988
AT2G01350.2	1.238	0.190258	0.271111	0.69445	1.013	0.144591	0.248683	0.770174
AT5G54500.1	1.169	0.21462	0.314823	0.715566	1.951	0.263576	0.408826	0.724057
AT1G30470.2	1.308	0.164168	0.28318	0.765198	1.403	0.163366	0.29574	0.778885
AT1G64190.1	1.049	0.142342	0.269538	0.803189	1.164	0.133605	0.268628	0.819402
AT1G30470.1	1.301	0.128818	0.257254	0.811439	1.402	0.152248	0.274653	0.776114
AT3G14150.1	0.526	0.14875	0.200035	0.665756	0.564	0.07975	0.171356	0.832876
AT5G54500.2	1.186	0.214348	0.316905	0.718693	1.977	0.255957	0.404986	0.730157
AT5G15320.1	1.767	0.408717	0.414048	0.542017	1.25	0.314609	0.313037	0.541378
AT3G14150.2	0.332	0.0728696	0.136612	0.780118	0.563	0.0554348	0.147407	0.883683
AT3G27080.1	1.109	0.234216	0.314977	0.674247	1.12	0.226784	0.373129	0.757459
AT2G23600.1	1.117	0.160944	0.303855	0.793829	1.313	0.317222	0.387863	0.635357
AT1G32580.1	1.286	0.2209	0.360754	0.754223	1.282	0.2449	0.367798	0.722014
AT1G20970.1	0.984	0.115643	0.229278	0.816197	0.907	0.0929365	0.212771	0.856103
AT5G13070.1	1.23	0.131696	0.253267	0.795479	0.98	0.0703333	0.203285	0.902851
AT5G39550.1	0.494	0.01235	0.0771257	0.975	0.602	0.01505	0.0939872	0.975
AT2G39190.1	1.362	0.279038	0.349144	0.648997	1.304	0.278714	0.355382	0.657447
AT4G16370.1	0.932	0.239571	0.366822	0.722038	0.632	0.101214	0.187861	0.795897
AT1G25420.3	1.091	0.154634	0.296332	0.804546	1.098	0.140043	0.262565	0.794363
AT1G25420.2	1.137	0.10816	0.253844	0.856872	1.007	0.0966792	0.229501	0.858959
AT2G41740.1	1.121	0.112995	0.23702	0.827024	1.276	0.121074	0.244678	0.820144
AT1G79500.2	0.645	0.056087	0.181743	0.913043	0.449	0.0195217	0.0915651	0.956522
AT3G27160.1	1.537	0.345115	0.367332	0.55628	1.34	0.395154	0.416418	0.574445
AT1G78550.1	0.443	0.0393778	0.12607	0.911111	0.67	0.0430889	0.141589	0.919603
AT2G27110.2	1.065	0.0336968	0.136739	0.944227	0.905	0.0438298	0.151219	0.927378
AT5G13050.2	NA	NA	NA	NA	NA	NA	NA	NA
AT5G13050.1	0.742	0.0345714	0.144198	0.949327	1.007	0.0803143	0.234893	0.904081
AT2G27110.1	1.045	0.071319	0.188268	0.878753	0.888	0.083931	0.193917	0.851399
AT2G33255.1	NA	NA	NA	NA	NA	NA	NA	NA
AT3G13062.1	0.902	0.102414	0.221862	0.834163	1.209	0.114112	0.269482	0.858111
AT1G25440.1	1.713	0.30191	0.38374	0.652198	1.475	0.298337	0.357376	0.629085
AT2G41720.2	0.632	0.148136	0.224831	0.714316	0.821	0.1315	0.249263	0.79177
AT1G65270.1	1.314	0.277753	0.358392	0.661525	1.529	0.334112	0.406669	0.63901
AT1G80245.3	0.908	0.127565	0.237715	0.795346	0.909	0.162217	0.264718	0.748138
AT1G80245.2	0.91	0.0646479	0.193259	0.909325	0.903	0.0825775	0.194292	0.85602
AT1G80245.1	0.993	0.169321	0.296171	0.778311	0.89	0.132453	0.23865	0.784078
AT4G16840.1	0.839	0.137357	0.274847	0.816916	0.717	0.212643	0.253908	0.60322
AT2G20610.1	1.979	0.423846	0.489701	0.608677	1.598	0.481564	0.488156	0.558844
AT2G20610.2	2.026	0.438308	0.501903	0.604888	1.65	0.500564	0.504278	0.55597
AT1G35580.1	0.796	0.140528	0.23465	0.763468	1.498	0.196697	0.303707	0.720858
AT1G35580.3	1.423	0.221165	0.330428	0.717223	1.564	0.225077	0.342595	0.716948
AT1G35580.2	1.373	0.223967	0.319005	0.697818	1.474	0.215207	0.321461	0.708591
AT2G33400.1	0.905	0.11607	0.240842	0.829502	0.936	0.109012	0.226442	0.823947
AT5G39785.1	0.925	0.137275	0.24288	0.769901	0.894	0.230725	0.300788	0.663352
AT4G35480.1	1.74	0.365338	0.489936	0.674927	2.005	0.42407	0.55144	0.659894
AT5G58100.1	1.726	0.228194	0.367788	0.73331	1.527	0.331011	0.407333	0.636112
AT3G12560.1	1.264	0.161088	0.313933	0.811154	1.116	0.150715	0.294468	0.81334
AT3G45780.2	1.119	0.0921429	0.2168	0.855627	0.864	0.110875	0.225212	0.821
AT3G45780.1	1.117	0.0652857	0.211817	0.917012	0.61	0.0722857	0.181853	0.872772
AT2G03270.1	0.488	0.0353623	0.126516	0.927536	1.034	0.0374638	0.160352	0.950725
AT1G21370.2	0.838	0.024	0.124088	0.966151	1	0.0341076	0.142408	0.948673
AT3G61100.1	0.943	0.127966	0.267859	0.831545	0.97	0.123759	0.264089	0.837578
AT1G32070.1	0.805	0.239571	0.243452	0.544595	1.292	0.446286	0.435246	0.525311
AT5G03910.1	0.62	0.116654	0.219968	0.795366	0.801	0.0770769	0.193106	0.869185
AT3G24503.1	1.141	0.395467	0.339385	0.478214	1.444	0.582133	0.455722	0.443064
AT1G63680.1	0	0	0	NA	0.344	0.0625455	0.132679	0.818182
AT4G31430.1	0.414	0.0560882	0.134897	0.861146	0.651	0.0795882	0.175988	0.836572
AT4G27870.1	0.822	0.137087	0.22696	0.745791	0.664	0.0941739	0.211509	0.845759
AT4G31430.3	0.413	0.0559706	0.134585	0.861102	0.65	0.0794118	0.175616	0.836601
AT1G01820.1	1.533	0.240855	0.337425	0.676176	1.358	0.210891	0.305796	0.70112
AT3G10520.1	1.512	0.345536	0.358756	0.556681	1.477	0.335375	0.405877	0.624391
AT1G32070.3	0.899	0.211	0.276194	0.667894	0.988	0.263636	0.346047	0.662038
AT2G28930.1	0	0	0	NA	0	0	0	NA
AT2G33340.3	1.842	0.312365	0.396561	0.645737	1.643	0.377689	0.467927	0.646436
AT2G28930.3	0.892	0.0308769	0.126008	0.944444	0.842	0.0388231	0.145277	0.938893
AT2G33340.1	1.83	0.299385	0.388498	0.654745	1.63	0.355641	0.459622	0.664359
AT4G31450.1	1.088	0.154075	0.273398	0.778554	1.671	0.265985	0.459026	0.766929
AT2G45920.1	1.442	0.31923	0.397975	0.647649	1.008	0.248522	0.287562	0.616912
AT2G28910.1	0.936	0.307984	0.32943	0.582764	0.931	0.26759	0.297425	0.600406
AT1G43170.3	1.032	0.355783	0.384549	0.572279	1.606	0.439957	0.496737	0.591904
AT3G13920.4	1.774	0.234634	0.367771	0.735582	1.32	0.238073	0.350674	0.717714
AT1G11905.1	1.289	0.125655	0.27545	0.837432	0.798	0.147655	0.259896	0.77801
AT3G13920.1	1.75	0.298701	0.387668	0.659777	1.305	0.29701	0.367075	0.646235
AT5G27700.1	1.453	0.342667	0.370594	0.58461	1.155	0.303246	0.371702	0.637474
AT3G13920.3	1.708	0.372141	0.425097	0.603668	1.467	0.371	0.383619	0.565682
AT3G13920.2	1.789	0.304113	0.395882	0.661002	1.339	0.305784	0.376835	0.645033
AT5G54660.1	1.217	0.16656	0.324529	0.810259	0.586	0.1332	0.232674	0.766366
AT2G24395.1	1.074	0.37	0.426172	0.610436	1.092	0.218053	0.342789	0.7311
AT5G20570.2	1.272	0.326205	0.408453	0.651927	1.341	0.265818	0.367207	0.677967
AT5G20570.3	1.364	0.374795	0.453019	0.637914	1.481	0.304773	0.410208	0.667578
AT3G02300.1	1.399	0.217902	0.346161	0.744327	1.262	0.187239	0.325896	0.774594
AT5G20570.1	1.232	0.327091	0.396315	0.63823	1.326	0.270682	0.366302	0.669792
AT3G22330.1	1.112	0.211055	0.313053	0.716572	1.087	0.163473	0.273178	0.760664
AT5G50370.1	1.264	0.178714	0.312683	0.774639	1.212	0.16002	0.29561	0.790335
AT1G07470.1	0.973	0.225845	0.297841	0.667851	0.861	0.148631	0.209496	0.690201
AT3G08020.1	0.727	0.04725	0.147753	0.911439	1.038	0.103042	0.216585	0.82727
AT3G24070.1	1.264	0.239908	0.319331	0.671589	1.412	0.201947	0.297673	0.706459
AT3G07740.2	1.082	0.0897535	0.228477	0.878588	1.15	0.0861901	0.213026	0.870865
AT1G08030.1	1.389	0.124993	0.266897	0.829295	1.309	0.142864	0.301833	0.832056
AT4G28660.2	0.83	0.081507	0.192167	0.861791	0.773	0.0551831	0.1708	0.910784
AT4G28660.1	1.055	0.139208	0.26477	0.800345	1.308	0.135509	0.309048	0.852277
AT4G26090.1	1.345	0.0587883	0.221	0.940613	1.592	0.0713942	0.243994	0.926544
AT5G14740.4	0.626	0.0238548	0.0989039	0.949743	0.714	0.0264032	0.112661	0.951913
AT2G04520.1	1.272	0.346742	0.341618	0.54394	1.122	0.28782	0.311055	0.587754
AT3G59110.1	1.077	0.10502	0.25676	0.867979	1.521	0.136091	0.336023	0.870743
AT4G39080.1	1.611	0.276	0.335778	0.622857	0.917	0.246918	0.273729	0.595212
AT3G58460.1	1.041	0.1842	0.3121	0.757572	0.917	0.12698	0.245345	0.804835
AT2G26340.1	NA	NA	NA	NA	NA	NA	NA	NA
AT2G26340.2	NA	NA	NA	NA	NA	NA	NA	NA
AT3G58460.2	0	0	0	NA	0.475	0.0131944	0.0780594	0.972222
AT2G40590.1	1.491	0.288568	0.39744	0.682847	1.359	0.296409	0.356244	0.629686
AT5G49910.1	0.855	0.236034	0.266385	0.601093	0.764	0.152759	0.246559	0.749264
AT1G23970.1	1.394	0.354294	0.437808	0.639627	1.274	0.216853	0.334258	0.72947
AT1G80040.1	1.607	0.28537	0.387671	0.678634	1.566	0.272479	0.387001	0.70088
AT2G29210.1	1.131	0.224694	0.34425	0.731183	1.097	0.192903	0.273934	0.6921
AT5G42920.1	1.627	0.26155	0.397648	0.728668	1.961	0.314725	0.472867	0.72403
AT2G39670.1	0.974	0.144063	0.262635	0.789696	0.845	0.177781	0.278593	0.737174
AT2G39670.2	0.977	0.145375	0.263584	0.787873	0.849	0.178875	0.280098	0.736941
AT5G42920.2	1.049	0.176833	0.313998	0.778354	1.048	0.158833	0.295355	0.777107
AT4G05190.1	1.346	0.20453	0.341273	0.758524	1.245	0.190679	0.330941	0.768514
AT1G06040.2	1.101	0.156918	0.277569	0.780315	1.501	0.224664	0.36606	0.750148
AT3G19340.1	1	0.137422	0.268736	0.812431	1.1	0.137375	0.263195	0.799843
AT5G13480.2	2.007	0.128712	0.317658	0.863783	1.56	0.112413	0.289926	0.878655
AT1G06040.1	1.086	0.156762	0.275002	0.777796	1.481	0.221754	0.361144	0.749955
AT4G29720.1	1.415	0.407493	0.409859	0.550653	1.339	0.362658	0.405272	0.597201
AT3G49430.1	1.107	0.16223	0.269485	0.754833	1.156	0.13717	0.280734	0.825989
AT2G36430.1	NA	NA	NA	NA	NA	NA	NA	NA
AT3G49430.3	1.35	0.146601	0.273914	0.795647	1.144	0.1393	0.271784	0.810936
AT1G33470.1	0.95	0.230491	0.298272	0.660439	1.067	0.183702	0.254312	0.680117
AT4G16140.1	1.407	0.270957	0.412965	0.729447	1.031	0.255609	0.363505	0.702382
AT3G04670.1	1.201	0.116263	0.256746	0.843251	0.963	0.0858263	0.194324	0.848053
AT3G04670.2	1.266	0.106663	0.254915	0.862561	0.971	0.0754538	0.184457	0.866342
AT1G17745.2	0.868	0.0607126	0.176098	0.90019	0.552	0.0417931	0.113735	0.891898
AT3G56150.2	0.604	0.0299028	0.103493	0.928246	0.635	0.0676667	0.151435	0.850124
AT2G42760.1	1.518	0.465351	0.413614	0.49668	1.592	0.490027	0.479155	0.533695
AT3G56150.1	0.906	0.178077	0.246657	0.688904	0.8	0.198415	0.22293	0.602337
AT3G19830.1	0.756	0.0840857	0.212347	0.873394	0.493	0.0422571	0.138011	0.914286
AT5G39530.1	1.857	0.0921473	0.260869	0.897448	1.863	0.0892171	0.3055	0.929512
AT2G19570.1	1.434	0.229385	0.3496	0.727777	1.112	0.229577	0.316146	0.689927
AT2G39920.1	1.075	0.0932545	0.242941	0.883142	0.899	0.0636182	0.207069	0.919442
AT2G39920.2	1.073	0.0930364	0.242388	0.883152	0.893	0.0631818	0.205659	0.919451
AT2G39920.3	1.075	0.0991591	0.247947	0.874508	0.899	0.0666364	0.216585	0.919385
AT4G18930.1	1.253	0.204059	0.323001	0.74127	1.12	0.261196	0.310771	0.626262
AT5G40490.1	1.086	0.133718	0.251757	0.793638	0.999	0.0835128	0.195135	0.846351
AT1G01840.1	1.487	0.354726	0.455153	0.659631	1.201	0.274194	0.327704	0.629913
AT2G37040.1	1.388	0.227286	0.367317	0.74383	1.026	0.221929	0.29202	0.670338
AT2G20530.2	0.763	0.0311385	0.124887	0.946701	0.715	0.0287692	0.118092	0.947939
AT5G08260.1	0.962	0.138068	0.269094	0.809319	1.109	0.204795	0.33535	0.754177
AT2G39800.1	1.176	0.0653645	0.192506	0.90508	0.596	0.0350591	0.0882579	0.873049
AT3G19810.1	1.233	0.170207	0.300104	0.777227	1.108	0.141937	0.264958	0.795407
AT5G39730.1	0.661	0.150404	0.20874	0.683777	0.824	0.196915	0.246929	0.649117
AT4G26980.1	0.685	0.0175641	0.108272	0.974359	0.623	0.0621795	0.167088	0.886386
AT2G38750.1	1.626	0.560348	0.506251	0.507636	1.409	0.451435	0.41071	0.509221
AT3G04470.1	1.452	0.149815	0.283308	0.798399	1.523	0.107295	0.257642	0.861875
AT4G34200.1	0.847	0.239707	0.29433	0.642197	0.999	0.167463	0.276245	0.756275
AT4G26530.1	0.692	0.14923	0.205901	0.690855	1.401	0.22959	0.364169	0.743126
AT5G03760.1	1.16	0.0649587	0.206171	0.916365	0.787	0.0789463	0.180481	0.849935
AT5G04600.1	1.059	0.245543	0.298312	0.63302	1.099	0.254171	0.373988	0.718146
AT5G12150.1	1.275	0.34255	0.378962	0.595829	1.493	0.25765	0.382964	0.713784
AT5G12150.2	1.278	0.342562	0.379625	0.596546	1.496	0.258175	0.38374	0.713771
AT1G10950.1	1.244	0.200932	0.318626	0.744236	1.174	0.194203	0.314416	0.752336
AT1G49590.1	0.881	0.0860118	0.204364	0.856009	1.303	0.0720706	0.224603	0.91351
AT1G04420.1	1.085	0.279167	0.396688	0.700951	0.86	0.222944	0.32654	0.708738
AT1G20010.1	1.564	0.326983	0.427446	0.662466	1.68	0.4329	0.53744	0.648854
AT5G62530.1	0.954	0.0686712	0.178884	0.873368	0.622	0.0728493	0.152892	0.827137
AT2G26580.2	0.807	0.0425	0.154668	0.934186	0.753	0.0198158	0.120535	0.973684
AT2G26580.1	0.81	0.0620893	0.172818	0.892349	0.737	0.0729286	0.177652	0.861848
AT4G27090.1	1.382	0.464143	0.374499	0.45517	1.412	0.406029	0.418889	0.563949
AT1G64880.1	0.606	0.0882941	0.183142	0.829898	0.48	0.0653824	0.159785	0.862308
AT5G62570.1	1.508	0.346164	0.432798	0.64633	1.732	0.357934	0.437641	0.633608
AT3G09480.1	1.975	0.2443	0.498157	0.819143	1.933	0.372367	0.628245	0.766929
AT2G46910.1	1.239	0.30775	0.432668	0.691849	1.316	0.314	0.399533	0.656217
AT4G18905.1	0.945	0.128024	0.230713	0.78567	1.144	0.182542	0.292492	0.739892
AT4G18905.2	0.952	0.121852	0.22753	0.797168	1.151	0.173841	0.28923	0.753675
AT1G67730.1	0.977	0.124633	0.251223	0.822669	1.198	0.129852	0.244375	0.792206
AT1G23310.2	1.283	0.275428	0.352212	0.658193	1.347	0.288092	0.354013	0.642283
AT1G23310.1	1.286	0.280092	0.354622	0.653971	1.35	0.290486	0.355318	0.640339
AT5G39950.1	1.334	0.288333	0.377921	0.665468	1.096	0.267704	0.370127	0.692584
AT2G18840.1	1.223	0.183354	0.342547	0.798704	1.166	0.172604	0.313187	0.788611
AT5G48880.3	0.671	0.0377241	0.142381	0.938851	0.845	0.069	0.218672	0.914956
AT1G27650.2	1.257	0.303534	0.3546	0.620404	1.145	0.255562	0.322638	0.654932
AT4G18530.1	0.769	0.027327	0.115353	0.948752	0.838	0.0394929	0.151703	0.939449
AT1G27650.1	1.577	0.381018	0.399961	0.574051	1.289	0.260071	0.323207	0.645722
AT3G19480.1	0.782	0.0705937	0.189304	0.889124	0.5	0.0625	0.165359	0.875
AT3G26570.1	0.68	0.148348	0.231039	0.732683	0.932	0.21487	0.31248	0.710538
AT5G67590.1	1.119	0.149222	0.260668	0.772268	1.154	0.173489	0.282291	0.748457
AT1G23205.1	1.369	0.3864	0.414338	0.570807	1.518	0.326933	0.487633	0.717958
AT1G35340.1	NA	NA	NA	NA	NA	NA	NA	NA
AT2G33480.1	0.652	0.12688	0.189361	0.716293	0.637	0.10678	0.171667	0.742615
AT2G33480.2	0.662	0.12744	0.191853	0.720578	0.647	0.10498	0.172511	0.747963
AT3G07940.1	0.74	0.0183956	0.102334	0.970617	0.681	0.0216593	0.103551	0.960242
AT1G68490.1	1.291	0.0788406	0.203292	0.872785	1.15	0.121696	0.240779	0.80805
AT4G34240.1	1.045	0.164726	0.284085	0.770886	1.182	0.143158	0.255101	0.778509
AT4G34240.2	1.06	0.165505	0.28731	0.772831	1.349	0.165337	0.292093	0.776058
AT1G77440.1	1.094	0.206887	0.348546	0.763689	1.246	0.195509	0.341352	0.774117
AT5G15200.1	1.208	0.338257	0.37163	0.59227	1.186	0.362057	0.403445	0.60037
AT3G05330.1	1.707	0.207833	0.363198	0.77016	1.787	0.273346	0.387223	0.694255
AT2G16510.1	1.292	0.386115	0.379551	0.54359	1.241	0.342115	0.353903	0.562849
AT4G39850.3	1.47	0.191661	0.357282	0.795355	1.563	0.159185	0.331584	0.827981
AT5G53120.6	1.553	0.137888	0.319443	0.856813	0.743	0.096508	0.171394	0.780093
AT5G53120.5	1.424	0.178417	0.392881	0.845187	0.717	0.110222	0.165684	0.710713
AT5G65630.1	1.299	0.4116	0.372603	0.507415	1.315	0.303358	0.330969	0.585749
AT3G05350.1	NA	NA	NA	NA	NA	NA	NA	NA
AT3G61620.2	1.348	0.102212	0.272524	0.887399	1.773	0.0893654	0.270035	0.909101
AT3G61620.1	1.264	0.282673	0.36949	0.662096	1.675	0.234618	0.379239	0.743854
AT4G17870.1	1.651	0.203063	0.339584	0.751518	1.886	0.296671	0.403312	0.671717
AT5G54600.2	1.152	0.330216	0.381057	0.614278	1.674	0.402595	0.477151	0.625163
AT5G54600.1	1.112	0.320919	0.368312	0.61183	1.607	0.390378	0.459229	0.622048
AT2G44200.1	0.999	0.199929	0.278565	0.685111	1.024	0.243625	0.315176	0.665149
AT4G21790.1	1.47	0.290684	0.406276	0.694259	1.561	0.311079	0.383698	0.642128
AT2G13540.1	1.333	0.121387	0.259577	0.832849	1.505	0.150491	0.315652	0.82185
AT2G46700.1	0.962	0.0793043	0.237969	0.908503	0.795	0.0281957	0.135731	0.961433
AT1G44760.1	0.773	0.0929714	0.210245	0.846589	0.922	0.079	0.198646	0.871837
AT4G34020.1	0.397	0.0647895	0.144126	0.835264	0.77	0.134526	0.263207	0.808335
AT4G34020.2	0.398	0.0651579	0.144456	0.834623	0.765	0.133211	0.261685	0.809291
AT5G18850.1	1.104	0.226176	0.339342	0.716347	1.141	0.251471	0.339544	0.674592
AT1G09200.1	0.705	0.220256	0.254333	0.613683	1.514	0.343205	0.392921	0.606201
AT5G38990.1	NA	NA	NA	NA	NA	NA	NA	NA
AT5G53130.1	0.993	0.07925	0.197423	0.867632	1.124	0.0772841	0.232761	0.907805
AT2G28140.1	1.271	0.0637273	0.258166	0.946562	0.952	0.0851039	0.215262	0.87358
AT1G53780.3	1.458	0.230203	0.312579	0.67518	1.31	0.227258	0.32106	0.698095
AT5G64650.1	0.529	0.0863	0.178022	0.822596	0.762	0.17815	0.261636	0.712868
AT5G15920.1	0.892	0.0859153	0.215082	0.874515	0.94	0.130169	0.270373	0.827066
AT5G51510.1	0.894	0.132222	0.240237	0.78075	0.623	0.119352	0.217233	0.787625
AT1G21110.1	1.177	0.237048	0.337099	0.696785	1.571	0.163631	0.376648	0.847589
AT3G26744.2	1.214	0.229333	0.309093	0.6774	1.154	0.183056	0.290621	0.742868
AT2G34160.1	1.042	0.177139	0.263254	0.715196	0.926	0.207056	0.276371	0.678279
AT1G36390.1	1.162	0.338481	0.366561	0.58486	1.261	0.374185	0.466512	0.64701
AT1G36390.2	1.235	0.358407	0.389181	0.586017	1.356	0.405963	0.502705	0.644223
AT5G11520.1	0.847	0.254219	0.326654	0.656258	0.799	0.20525	0.261684	0.650398
AT1G64150.1	1.491	0.373903	0.495285	0.67578	1.775	0.378032	0.510382	0.682702
AT3G10720.1	1.564	0.353264	0.405622	0.612714	2.099	0.461616	0.564569	0.636483
AT4G39660.1	0.648	0.0556316	0.166762	0.906637	0.794	0.0681579	0.204318	0.906645
AT5G63850.1	1.283	0.0561781	0.182275	0.915293	0.851	0.033726	0.143645	0.950447
AT5G35330.1	1.503	0.189182	0.342301	0.780792	1.367	0.131831	0.285218	0.836327
AT1G21100.1	1.621	0.367657	0.420689	0.604577	1.411	0.219806	0.435076	0.809404
AT1G80600.1	1.168	0.369095	0.454543	0.637534	1.175	0.273048	0.357066	0.667015
AT1G47490.1	1.269	0.23644	0.348937	0.716568	1.276	0.237637	0.355234	0.722111
AT1G78600.2	1.794	0.212865	0.39268	0.794325	2.278	0.222459	0.464063	0.829702
AT1G54270.2	1.354	0.23622	0.329477	0.692782	1.269	0.188881	0.272209	0.698796
AT1G54270.1	1.375	0.199187	0.318505	0.745784	1.289	0.15759	0.26098	0.752322
AT1G59890.4	1.338	0.142083	0.284656	0.813271	1.226	0.130306	0.264406	0.821488
AT1G72650.2	0.925	0.0775149	0.203184	0.882957	0.745	0.0814776	0.177927	0.835293
AT5G60340.1	1.388	0.209144	0.375865	0.788037	1.619	0.18699	0.344962	0.792187
AT2G26890.1	1.322	0.0770517	0.226902	0.902538	1.221	0.0644797	0.190694	0.900447
AT3G22845.1	0.812	0.185211	0.272552	0.709016	0.894	0.166711	0.273719	0.756703
AT1G59890.2	1.343	0.142459	0.285878	0.813743	1.234	0.130344	0.265875	0.822982
AT4G39640.2	0.963	0.133733	0.261441	0.799535	0.769	0.115933	0.239472	0.821775
AT4G39640.1	0.976	0.0951039	0.215883	0.851156	0.991	0.0718312	0.206624	0.899243
AT3G17930.1	1.168	0.208741	0.318134	0.723155	0.772	0.185556	0.2778	0.719287
AT5G60360.3	1.506	0.278476	0.364281	0.667797	1.3	0.20228	0.314368	0.733195
AT5G60360.2	1.471	0.275256	0.357232	0.664637	1.276	0.200305	0.309492	0.731162
AT5G60360.1	1.479	0.276732	0.359137	0.664622	1.286	0.201634	0.311797	0.731454
AT5G65670.1	1.126	0.179838	0.270212	0.713383	1.436	0.183496	0.290408	0.736505
AT5G22090.2	1.443	0.10799	0.286763	0.886729	1.335	0.111531	0.301225	0.891252
AT5G22090.1	1.426	0.231398	0.342667	0.708073	1.323	0.231636	0.38338	0.759619
AT1G04820.1	1.456	0.402529	0.406618	0.545653	1.169	0.247015	0.329016	0.674523
AT1G18660.2	0.876	0.0736563	0.20281	0.892667	0.742	0.0683125	0.200026	0.902376
AT1G27630.1	1.894	0.239924	0.385229	0.737686	2.158	0.288381	0.439051	0.720769
AT4G34265.1	1.856	0.277292	0.526039	0.794722	1.393	0.448708	0.46607	0.570407
AT2G43010.1	0.988	0.10699	0.214859	0.816841	1.252	0.135293	0.290324	0.837135
AT5G35480.1	NA	NA	NA	NA	NA	NA	NA	NA
AT2G43010.2	1.003	0.107384	0.217124	0.818741	1.284	0.138384	0.297319	0.837492
AT1G63260.3	1.75	0.231252	0.428875	0.797176	1.831	0.231548	0.428895	0.79403
AT1G63260.2	1.743	0.213728	0.412634	0.80905	1.858	0.218672	0.420323	0.805152
AT1G63260.1	1.804	0.226136	0.432338	0.806221	1.865	0.221872	0.425033	0.804252
AT3G23000.1	1.111	0.173114	0.308827	0.78094	0.733	0.163286	0.231859	0.702512
AT2G45810.1	0.997	0.134575	0.25309	0.800023	1.466	0.17217	0.32267	0.797331
AT3G22120.1	1.088	0.42705	0.40495	0.528867	1.253	0.5096	0.437658	0.483575
AT5G08100.1	1.139	0.268281	0.286463	0.549268	1.296	0.264656	0.365193	0.686869
AT5G63160.1	1.315	0.175407	0.318215	0.785829	1.068	0.138051	0.252155	0.780814
AT5G57340.1	1.467	0.140433	0.285402	0.818235	1.554	0.130406	0.323642	0.868229
AT5G08100.2	1.234	0.109451	0.235767	0.832682	1.392	0.121472	0.269664	0.844885
AT2G42580.1	1.418	0.289968	0.365444	0.646986	1.222	0.167129	0.293301	0.763095
AT1G03330.1	2.057	0.135313	0.333622	0.869508	1.562	0.125021	0.313393	0.876867
AT4G03280.2	1.286	0.220279	0.295259	0.671285	1.73	0.186659	0.349865	0.793393
AT1G16890.1	1.017	0.152858	0.258073	0.764102	1.427	0.144903	0.319615	0.845306
AT1G16890.2	1.506	0.396563	0.438383	0.597526	1.567	0.315069	0.421956	0.676132
AT4G03280.1	1.532	0.290405	0.370109	0.653529	1.661	0.261131	0.403614	0.733143
AT1G53530.1	0.78	0.0601915	0.160347	0.881794	1.012	0.112787	0.260464	0.856169
AT5G60710.1	1.051	0.225148	0.304152	0.678395	1.413	0.263311	0.40898	0.736714
AT4G00980.1	NA	NA	NA	NA	NA	NA	NA	NA
AT1G44770.2	1.94	0.244771	0.440561	0.784427	1.389	0.258958	0.388981	0.724229
AT2G43750.1	1.238	0.271487	0.325629	0.630531	1.338	0.23016	0.345262	0.717452
AT5G46750.1	0.807	0.0795286	0.174151	0.834507	0.64	0.089	0.194806	0.841027
AT5G20990.1	1.136	0.146109	0.272549	0.795414	0.932	0.140087	0.23678	0.757658
AT3G13857.1	2.484	0.416571	0.639575	0.728242	1.59	0.345057	0.488867	0.702677
AT5G06320.1	1.42	0.604	0.432669	0.405908	1.516	0.71025	0.469073	0.379488
AT5G52210.2	0.991	0.128402	0.256707	0.818674	1.297	0.156293	0.320642	0.826539
AT1G73980.1	0.67	0.0401385	0.143037	0.931816	0.869	0.0891692	0.200831	0.845772
AT2G33150.1	1.12	0.294488	0.332424	0.604753	1.087	0.27581	0.354212	0.662073
AT1G18580.1	1.504	0.158394	0.328859	0.825824	1.346	0.123533	0.268164	0.831729
AT1G74640.1	1.429	0.257762	0.346786	0.668848	1.238	0.279762	0.387807	0.691651
AT1G73960.2	0.774	0.1262	0.260376	0.822662	0.791	0.2242	0.300117	0.676182
AT1G44790.1	1.124	0.123	0.262573	0.828476	1.341	0.123475	0.317678	0.880386
AT5G44520.1	1.103	0.261172	0.341495	0.665553	1.253	0.248069	0.380667	0.730441
AT2G40280.1	1.11	0.167471	0.315245	0.797601	1.172	0.190706	0.321385	0.751872
AT3G48710.1	0.863	0.175146	0.263918	0.723481	1.176	0.142366	0.267841	0.796299
AT1G49750.1	1.419	0.401222	0.448882	0.600511	1.25	0.533	0.480207	0.503532
AT1G20090.1	1.124	0.171701	0.263252	0.726165	0.923	0.108693	0.21142	0.804035
AT1G17930.1	1.203	0.100233	0.24949	0.872223	0.707	0.0842329	0.194867	0.85091
AT3G55520.1	0.991	0.177643	0.254775	0.703668	0.789	0.147096	0.208579	0.693957
AT3G13550.1	1.572	0.486951	0.506503	0.570645	1.606	0.38	0.446807	0.617048
AT3G13550.2	1.522	0.474634	0.489064	0.566771	1.5	0.359341	0.418208	0.613062
AT4G27000.1	1.358	0.195977	0.342891	0.77212	1.593	0.18514	0.375222	0.802207
AT4G17080.1	0.391	0.0605775	0.141478	0.84507	0.416	0.0703099	0.155902	0.830986
AT4G13980.1	1.173	0.164892	0.310616	0.796165	0.978	0.100243	0.240596	0.861906
AT1G77760.1	1.314	0.389241	0.407753	0.573751	1.606	0.454914	0.508506	0.602549
AT3G20430.1	1.584	0.400525	0.445404	0.597686	1.308	0.379689	0.379292	0.550112
AT3G17950.1	1.071	0.138825	0.285386	0.823667	0.921	0.15325	0.284612	0.793752
AT3G17950.2	1.145	0.0823942	0.239064	0.900815	0.979	0.0730721	0.202467	0.892875
AT5G06960.2	1.183	0.140065	0.308559	0.845841	1.634	0.124252	0.28401	0.849731
AT5G10490.2	0.671	0.0979125	0.210501	0.833871	0.83	0.0878125	0.207437	0.859333
AT5G10490.3	0.676	0.0525238	0.166386	0.915512	0.664	0.0436667	0.148995	0.926209
AT5G10490.1	0.68	0.108837	0.205588	0.790267	0.672	0.0730978	0.175782	0.859963
AT3G18060.1	0.843	0.116848	0.210305	0.774327	0.94	0.178182	0.245312	0.677512
AT1G44770.1	1.94	0.246208	0.441169	0.782965	1.378	0.256396	0.385458	0.724539
AT3G04950.1	0.696	0.151364	0.227306	0.702867	0.667	0.0398864	0.133985	0.925447
AT5G02560.1	1.149	0.159781	0.29568	0.790222	0.936	0.1915	0.306624	0.745859
AT1G75340.2	0.714	0.0383469	0.15326	0.944488	1.404	0.114143	0.289111	0.874555
AT1G75340.1	0.709	0.105282	0.213475	0.81443	1.413	0.151615	0.331322	0.841839
AT5G02560.2	1.252	0.17325	0.32253	0.792095	1.014	0.2075	0.33226	0.745887
AT3G02510.2	0.653	0.0616591	0.158677	0.873731	0.773	0.0495909	0.150766	0.908237
AT1G53850.1	1.279	0.26529	0.311983	0.61295	1.353	0.287565	0.409934	0.705332
AT4G00230.1	1.312	0.271545	0.415112	0.721855	0.659	0.217545	0.294697	0.664058
AT4G30780.1	1.139	0.216906	0.355598	0.756001	2.007	0.203594	0.450467	0.845079
AT4G38460.1	1.882	0.506902	0.530019	0.567823	1.254	0.389268	0.365693	0.520741
AT4G28310.1	1.021	0.161519	0.28718	0.782304	0.736	0.096	0.206743	0.830361
AT1G33050.2	1.553	0.175911	0.376175	0.838777	1.761	0.168669	0.381656	0.849434
AT4G01883.1	1.645	0.441048	0.520448	0.624157	1.346	0.361242	0.413427	0.607369
AT1G33050.4	1.42	0.160675	0.34387	0.839007	1.599	0.152408	0.346275	0.850517
AT4G14210.1	1.112	0.120908	0.243222	0.821754	1.417	0.11683	0.253231	0.833842
AT3G19100.1	0.653	0.07437	0.167757	0.84666	0.6	0.08072	0.148601	0.786759
AT1G07990.1	0.855	0.152098	0.252408	0.755654	0.992	0.12803	0.25532	0.81556
AT4G14210.2	1.113	0.121183	0.243611	0.821565	1.418	0.117072	0.253593	0.833712
AT5G47690.1	0.388	0.04656	0.126085	0.88	0.609	0.0970667	0.192466	0.809231
AT1G68410.1	1.093	0.338212	0.346623	0.563154	1.389	0.314949	0.390064	0.645933
AT1G19870.1	0.528	0.0443448	0.118253	0.879373	0.659	0.0581494	0.142925	0.865616
AT1G68410.2	1.149	0.14713	0.280734	0.804475	1.469	0.131642	0.293647	0.848118
AT5G47690.2	0.39	0.0468	0.126735	0.88	0.611	0.0972	0.192821	0.809401
AT3G24550.1	1.352	0.205605	0.303658	0.711219	1.409	0.216058	0.34477	0.742687
AT1G72520.1	1.066	0.190098	0.320222	0.761506	1.652	0.152361	0.311327	0.809766
AT4G33490.1	NA	NA	NA	NA	NA	NA	NA	NA
AT4G33490.2	0.396	0.0153786	0.0765078	0.961165	0.955	0.0212427	0.115427	0.968407
AT5G45360.1	1.48	0.252179	0.400301	0.743917	1.461	0.129045	0.291863	0.841973
AT5G65050.2	1.057	0.252863	0.321596	0.657604	1.109	0.232425	0.32103	0.690158
AT5G65050.3	1.045	0.210902	0.300812	0.704397	1.061	0.19887	0.290824	0.711979
AT5G65050.1	1.126	0.22787	0.324296	0.7035	1.121	0.21237	0.305103	0.703968
AT3G09820.2	1.062	0.0951415	0.230967	0.870189	0.97	0.0761317	0.186402	0.868161
AT1G71865.1	1.329	0.372495	0.385236	0.564058	1.297	0.264919	0.344396	0.659767
AT4G00238.1	0.919	0.0993833	0.195031	0.798751	0.701	0.0792833	0.177655	0.843112
AT5G53540.1	1.004	0.0836389	0.234167	0.897016	1.133	0.128667	0.266863	0.828368
AT5G52810.1	1.243	0.164294	0.296267	0.783636	0.627	0.121881	0.171661	0.690788
AT1G30250.1	NA	NA	NA	NA	NA	NA	NA	NA
AT5G07350.1	0.946	0.235038	0.283323	0.635306	0.993	0.226949	0.276549	0.6383
AT5G18420.2	1.137	0.154947	0.310963	0.819115	1.453	0.194526	0.398328	0.82197
AT5G18420.1	1.134	0.154158	0.309923	0.819572	1.447	0.193842	0.396634	0.821727
AT5G07350.2	0.96	0.239795	0.287426	0.632843	1.015	0.232949	0.282976	0.636964
AT4G27340.1	0.765	0.13379	0.251802	0.795281	0.939	0.0876613	0.209396	0.856975
AT3G03020.1	1.725	0.506864	0.507314	0.550955	1.891	0.483458	0.521155	0.582378
AT1G27480.1	1.174	0.165565	0.284698	0.767104	0.866	0.159739	0.276623	0.77568
AT2G16710.1	1.53	0.286558	0.384096	0.670879	1.901	0.322208	0.417424	0.658806
AT1G66180.1	1.159	0.3722	0.399872	0.579843	1.777	0.4346	0.522408	0.629456
AT3G47810.1	0.841	0.156274	0.239974	0.728513	1.077	0.171932	0.269678	0.734428
AT2G27740.1	1.609	0.186971	0.364316	0.805414	2.223	0.382743	0.624752	0.753884
AT3G47810.3	1.021	0.171171	0.269374	0.737141	1.151	0.227009	0.327755	0.708609
AT2G34480.1	1.72	0.218805	0.354972	0.731941	1.664	0.273512	0.470075	0.772123
AT2G16710.3	1.591	0.302421	0.400674	0.665928	1.917	0.324579	0.420224	0.658104
AT5G48160.2	0.494	0.0272892	0.0991821	0.934376	0.561	0.0366145	0.114105	0.909359
AT5G48160.1	0.868	0.111603	0.211481	0.798987	0.702	0.107155	0.19736	0.789344
AT1G72820.1	0.757	0.0980872	0.218219	0.842128	1.344	0.0885872	0.226824	0.871936
AT1G01290.2	NA	NA	NA	NA	NA	NA	NA	NA
AT4G23680.1	1.164	0.322913	0.393112	0.63832	1.037	0.29113	0.317172	0.589852
AT1G01290.1	NA	NA	NA	NA	NA	NA	NA	NA
AT4G16410.1	0.927	0.0882857	0.245777	0.892857	0.884	0.0692143	0.227032	0.91604
AT3G26720.2	0.67	0.0567576	0.173574	0.91083	0.88	0.0889091	0.218948	0.869327
AT3G54560.1	1.42	0.24687	0.36886	0.72019	2.233	0.456435	0.600525	0.668142
AT5G67530.1	1.612	0.306909	0.45917	0.718656	1.256	0.188136	0.280415	0.70594
AT3G11800.1	0.865	0.163722	0.283657	0.773348	0.693	0.116722	0.199769	0.762891
AT4G03110.1	1.214	0.227471	0.342604	0.725771	2.075	0.265023	0.426383	0.73734
AT5G61380.1	1.41	0.258177	0.344712	0.676351	1.064	0.195059	0.301261	0.733523
AT1G48350.1	1.145	0.221424	0.275459	0.63441	1.277	0.30403	0.355821	0.615834
AT3G46990.1	0.795	0.0236713	0.112763	0.959912	0.688	0.0252028	0.108928	0.952795
AT5G44290.1	1.11	0.120568	0.231588	0.803212	1.262	0.0985676	0.220429	0.842369
AT3G25520.1	1.32	0.447342	0.416459	0.521131	1.394	0.406079	0.461956	0.608589
AT5G44290.3	0.862	0.136549	0.225792	0.755646	0.851	0.091885	0.193571	0.82729
AT5G44290.2	1.135	0.109374	0.215987	0.809904	1.289	0.0910535	0.206967	0.845721
AT4G34630.1	1.144	0.261625	0.359037	0.685764	0.97	0.229775	0.272206	0.618156
AT2G23820.2	0.799	0.158923	0.254159	0.743461	1.09	0.200788	0.299419	0.715649
AT2G23820.1	0.826	0.164365	0.262864	0.743452	1.129	0.208327	0.310175	0.714947
AT2G04900.2	NA	NA	NA	NA	NA	NA	NA	NA
AT3G46040.1	1.116	0.222542	0.318491	0.696444	1.643	0.25561	0.362031	0.694004
AT3G13080.1	0.941	0.4037	0.368639	0.500149	0.414	0.0828	0.1656	0.8
AT2G04900.1	NA	NA	NA	NA	NA	NA	NA	NA
AT3G04500.1	0.647	0.0987241	0.198518	0.813856	0.794	0.195103	0.231643	0.606684
AT2G26150.1	0.746	0.054932	0.150583	0.8882	0.458	0.0263981	0.0885781	0.923798
AT1G20410.1	0.919	0.05512	0.197918	0.933353	0.75	0.06	0.20347	0.92
AT1G74960.2	1.117	0.216118	0.299731	0.687877	1.196	0.180831	0.299279	0.757418
AT2G26150.2	0.879	0.102291	0.21135	0.8236	0.795	0.063949	0.149754	0.856561
AT1G24880.2	1.542	0.317392	0.40853	0.656323	1.943	0.37781	0.531197	0.696609
AT1G24880.3	1.573	0.343595	0.426686	0.642105	1.84	0.377785	0.513737	0.683918
AT5G03330.1	1.048	0.115228	0.232779	0.818076	1.259	0.146545	0.253807	0.762132
AT4G33110.2	1.939	0.310903	0.507051	0.755546	2.619	0.343389	0.555826	0.74538
AT1G31180.1	0.787	0.18025	0.251116	0.672715	0.922	0.3065	0.322717	0.570781
AT5G66490.1	1.016	0.199071	0.346188	0.77495	0.763	0.142214	0.275221	0.800782
AT3G57540.1	0.733	0.0438125	0.144239	0.918299	0.314	0.0277	0.0772192	0.894427
AT1G31330.1	1.384	0.434171	0.426923	0.545754	1.744	0.494271	0.51725	0.572846
AT3G51310.1	0.886	0.223258	0.300744	0.677238	0.387	0.100581	0.168965	0.739887
AT5G43010.1	1.175	0.22627	0.326998	0.704176	1.291	0.256048	0.365454	0.700993
AT4G32350.1	1.077	0.208	0.264154	0.64444	1.119	0.230871	0.317084	0.685316
AT1G74230.1	1.049	0.219476	0.261825	0.622907	0.97	0.193619	0.262154	0.670936
AT4G16845.2	1.576	0.140536	0.336781	0.864662	1.382	0.137808	0.310447	0.850816
AT4G16845.1	1.489	0.272495	0.424416	0.735825	1.333	0.255355	0.392839	0.733286
AT1G69580.1	0.953	0.0884095	0.217022	0.870115	0.842	0.0657524	0.178347	0.888807
AT1G69580.2	0.961	0.0892	0.218942	0.870116	0.859	0.0671619	0.181865	0.888526
AT4G37680.1	1.53	0.249927	0.395788	0.736269	0.952	0.183552	0.263734	0.706189
AT1G70490.1	0.942	0.229422	0.257341	0.595064	0.905	0.190234	0.252278	0.672938
AT1G70490.2	0.626	0.121491	0.211193	0.772066	0.717	0.0959818	0.18335	0.803802
AT1G70490.3	0.626	0.0516703	0.148966	0.90238	0.738	0.0483626	0.155454	0.92059
AT5G63620.2	1.426	0.138354	0.282202	0.80691	1.736	0.324396	0.472149	0.706705
AT5G63620.1	1.348	0.0936269	0.233439	0.861993	1.598	0.212821	0.391321	0.791444
AT5G42110.1	1.317	0.394818	0.459898	0.618917	1.291	0.359773	0.451295	0.648269
AT5G62840.1	NA	NA	NA	NA	NA	NA	NA	NA
AT1G52590.1	1.218	0.117136	0.285286	0.863107	0.917	0.150636	0.275908	0.789269
AT2G40820.1	0.71	0.0393167	0.135799	0.928112	1.411	0.0796833	0.245072	0.908767
AT4G27320.1	1.521	0.112843	0.258676	0.848912	1.363	0.101455	0.261015	0.880309
AT4G17520.1	1.403	0.340663	0.399219	0.621349	1.388	0.27924	0.354639	0.656261
AT1G62520.1	0.934	0.247844	0.30427	0.636739	0.709	0.2226	0.273211	0.637929
AT3G12370.1	1.984	0.384863	0.518662	0.679214	1.676	0.338059	0.401963	0.61407
AT4G11300.1	1.188	0.271238	0.35843	0.674479	1.161	0.283381	0.362929	0.660885
AT3G55620.1	1.066	0.170225	0.272872	0.744882	1.331	0.19165	0.354569	0.794304
AT4G17500.1	0.777	0.111604	0.221694	0.815611	0.903	0.0631509	0.196373	0.914545
AT1G29700.1	2.03	0.647482	0.604453	0.522014	1.709	0.572643	0.588963	0.565974
AT1G28050.1	0.809	0.177346	0.269961	0.730699	0.884	0.177987	0.227867	0.653987
AT3G07270.1	1.469	0.243326	0.378178	0.732972	1.358	0.163723	0.309101	0.796372
AT3G07270.2	NA	NA	NA	NA	NA	NA	NA	NA
AT4G31700.1	NA	NA	NA	NA	NA	NA	NA	NA
AT3G12390.1	0.951	0.111745	0.200843	0.77756	0.925	0.14034	0.251608	0.78775
AT4G30220.1	0.822	0.133	0.242305	0.792394	1.218	0.219182	0.308363	0.683735
AT1G69690.1	1.433	0.256482	0.391212	0.729661	1.5	0.263676	0.392505	0.719437
AT5G46150.1	1.211	0.228149	0.337071	0.712432	0.962	0.203322	0.2775	0.6759
AT3G25130.1	0	0	0	NA	0.426	0.0327692	0.113516	0.923077
AT3G07210.1	1.102	0.114104	0.243132	0.828472	1.296	0.14301	0.269168	0.790324
AT5G65900.1	1.664	0.342618	0.414059	0.623002	1.561	0.384412	0.440651	0.603748
AT4G17740.2	0.404	0.032	0.107409	0.91642	0.6	0.168	0.230626	0.683643
AT4G17740.1	0.643	0.0496154	0.171296	0.9226	0.609	0.0903846	0.180558	0.805368
AT5G15550.1	1.458	0.196711	0.321421	0.735467	1.532	0.202911	0.344479	0.758588
AT1G28540.1	1.304	0.330091	0.414587	0.651398	1.084	0.459	0.359514	0.441672
AT4G39880.1	1.102	0.213405	0.327045	0.729326	0.908	0.209378	0.261889	0.648809
AT1G20225.1	NA	NA	NA	NA	NA	NA	NA	NA
AT4G34560.1	1.282	0.176071	0.27305	0.725961	1.054	0.159846	0.27307	0.765898
AT2G45730.1	0.368	0.087619	0.156738	0.761905	0.704	0.0546667	0.173204	0.915547
AT1G61240.2	1.377	0.152596	0.304806	0.815783	1.062	0.106734	0.236589	0.845091
AT3G22060.1	0.913	0.244205	0.292566	0.624598	1.47	0.229359	0.411542	0.777343
AT5G21060.1	1.045	0.220349	0.324874	0.717503	1.243	0.280571	0.379064	0.683346
AT4G17960.1	1.487	0.266039	0.388307	0.707701	1.627	0.282701	0.394214	0.691472
AT5G11950.1	0.976	0.1318	0.255098	0.809575	1.123	0.1538	0.284195	0.786349
AT5G11950.2	0.618	0.06516	0.174383	0.886924	1.114	0.14656	0.270121	0.784913
AT1G11720.2	1.015	0.0925	0.264982	0.899199	0.394	0.0835556	0.150061	0.77992
AT1G76850.1	1.54	0.336114	0.421832	0.64192	1.698	0.266886	0.419634	0.731846
AT1G15750.2	0.914	0.0554963	0.151875	0.883975	0.92	0.0596741	0.149215	0.863805
AT1G15750.3	0.92	0.0371724	0.130248	0.926453	0.928	0.0333908	0.121922	0.932372
AT1G15750.1	0.907	0.0700423	0.178486	0.872254	0.915	0.0760563	0.175422	0.847293
AT1G15750.4	0.907	0.121307	0.209646	0.761178	0.914	0.12192	0.205964	0.755838
AT5G62030.1	0.948	0.0291702	0.141854	0.961521	1.368	0.0373085	0.167228	0.953957
AT3G47160.1	1.085	0.0852212	0.221715	0.882168	1.806	0.0797345	0.275245	0.926347
AT3G47160.2	0.893	0.0379027	0.143756	0.938351	0.578	0.0102301	0.0762124	0.982301
AT2G02170.1	1.292	0.3048	0.388674	0.656184	1.633	0.32	0.489011	0.731859
AT2G02170.2	0.882	0.133213	0.248674	0.798812	1.648	0.217638	0.400702	0.789449
AT3G29360.2	1.477	0.316111	0.434949	0.686677	1.496	0.312306	0.397241	0.648678
AT1G19350.3	0.923	0.0813951	0.197747	0.869085	0.751	0.118259	0.204066	0.767592
AT1G19350.1	1.138	0.20652	0.283533	0.680393	0.921	0.203547	0.257829	0.648544
AT1G19350.6	0.913	0.0860313	0.188178	0.827154	0.815	0.126969	0.207208	0.749854
AT1G19350.4	1.142	0.232409	0.282347	0.632134	0.963	0.230273	0.28736	0.64966
AT1G19350.5	0.939	0.0763361	0.19598	0.880448	0.838	0.0963525	0.188972	0.810782
AT4G27750.1	0.696	0.14	0.251211	0.781582	0.518	0.107636	0.184011	0.766431
AT2G30870.1	1.173	0.264013	0.308499	0.620981	1.043	0.255653	0.327294	0.660643
AT3G09150.3	1.182	0.0972891	0.233279	0.865082	1.277	0.11719	0.249276	0.834206
AT3G09150.2	1.15	0.137519	0.287811	0.827847	0.907	0.159519	0.26828	0.762058
AT5G40450.1	1.11	0.323301	0.345217	0.582179	1.005	0.20526	0.302049	0.715538
AT3G23890.2	1.122	0.139345	0.281512	0.819163	1.245	0.105851	0.238655	0.840727
AT3G23890.1	1.117	0.13877	0.280301	0.819111	1.235	0.104977	0.236699	0.840735
AT3G15710.1	1.521	0.397985	0.439545	0.593295	1.266	0.308821	0.381426	0.645592
AT1G53110.1	0.741	0.0291154	0.122591	0.950926	0.527	0.0261442	0.0999431	0.939553
AT4G08520.1	1.201	0.247237	0.366554	0.718823	1.058	0.254342	0.349456	0.688537
AT1G67280.1	1.354	0.25192	0.352672	0.696578	1.322	0.191701	0.336165	0.77755
AT3G06200.1	1.429	0.365167	0.433005	0.628725	1.455	0.364646	0.415006	0.606697
AT3G28940.1	1.11	0.143902	0.230634	0.728117	1.067	0.173373	0.264509	0.720989
AT5G17170.1	1.352	0.156736	0.27295	0.763169	1.617	0.263275	0.42481	0.751827
AT5G17170.2	1.352	0.156066	0.272735	0.764353	1.639	0.267835	0.4311	0.750968
AT2G30710.1	1.329	0.0934521	0.263797	0.899239	1.161	0.143918	0.27463	0.803313
AT1G06530.1	NA	NA	NA	NA	NA	NA	NA	NA
AT1G06515.1	0.721	0.11542	0.202782	0.771912	1.191	0.10513	0.218558	0.814148
AT4G17640.1	1.296	0.230097	0.334259	0.711908	1.148	0.179282	0.286095	0.745999
AT1G06515.2	1.005	0.189228	0.292791	0.73521	0.879	0.156337	0.253972	0.750845
AT1G02100.3	0.618	0.15513	0.230725	0.713979	0.791	0.0516087	0.177082	0.927512
AT4G14960.2	1.401	0.339637	0.385189	0.606276	1.117	0.246037	0.324454	0.673225
AT4G14960.1	1.418	0.39681	0.40052	0.554206	1.11	0.281762	0.343541	0.641198
AT3G18210.2	0.96	0.169284	0.281166	0.752035	0.78	0.0504324	0.159075	0.911662
AT3G18210.1	1.099	0.242912	0.342769	0.694597	1.221	0.205088	0.319773	0.730379
AT4G02550.4	1.055	0.103224	0.221878	0.82933	1.015	0.0937198	0.218122	0.855731
AT5G17290.1	2.085	0.264031	0.425474	0.69783	1.635	0.223312	0.460734	0.828138
AT5G03460.1	1.618	0.324406	0.410349	0.646378	1.334	0.252781	0.381398	0.726025
AT3G63000.1	0.646	0.0746321	0.163491	0.841478	1.07	0.141981	0.248583	0.773294
AT1G47200.1	1.643	0.350263	0.425592	0.634758	1.263	0.335965	0.394276	0.623435
AT3G18510.1	1.491	0.372731	0.432129	0.615008	2.033	0.500962	0.640921	0.660272
AT5G28500.1	1.129	0.115867	0.226934	0.775316	0.435	0.0368	0.0895963	0.857548
AT3G44190.1	1.154	0.165904	0.293649	0.779478	0.884	0.146817	0.239314	0.750567
AT1G11930.2	0.929	0.151653	0.239577	0.738	1.185	0.174612	0.31031	0.78248
AT1G11930.1	0.901	0.141347	0.230517	0.750482	1.169	0.16751	0.304171	0.789832
AT3G62120.1	1.284	0.154754	0.26278	0.757429	0.986	0.161638	0.253798	0.741549
AT3G62120.2	0.93	0.12148	0.227239	0.794923	0.864	0.10252	0.199118	0.80707
AT3G63340.2	0.812	0.0897427	0.212328	0.854639	0.78	0.0831754	0.194269	0.849706
AT5G51840.1	1.546	0.305613	0.383431	0.646203	1.443	0.3335	0.389127	0.620113
AT3G15010.1	1.024	0.220415	0.293502	0.672093	1.09	0.262377	0.332879	0.651124
AT2G43630.1	1.162	0.297366	0.336343	0.606962	1.165	0.230341	0.290994	0.644136
AT2G23450.2	1.589	0.287402	0.407761	0.698333	1.567	0.296327	0.378208	0.648541
AT2G23450.1	0.472	0.0304516	0.115956	0.935484	1.046	0.102774	0.257644	0.875828
AT3G05490.1	1.42	0.44587	0.425252	0.530027	1.908	0.506481	0.560882	0.596395
AT3G10370.1	0.678	0.0728986	0.182362	0.870199	0.631	0.0379855	0.125722	0.919485
AT3G66658.1	0.961	0.111345	0.247217	0.843548	0.967	0.144255	0.285207	0.813246
AT1G21670.1	NA	NA	NA	NA	NA	NA	NA	NA
AT4G38900.3	1.162	0.102214	0.236287	0.851428	0.789	0.0741667	0.177949	0.86364
AT5G44040.1	1.248	0.135813	0.253113	0.788004	1.568	0.130261	0.27696	0.823481
AT4G38900.1	1.189	0.126675	0.254047	0.811775	0.914	0.159294	0.237237	0.712527
AT1G07820.2	1.234	0.463956	0.360133	0.43878	1.246	0.410022	0.400918	0.541253
AT2G41620.1	0.933	0.164	0.279148	0.76201	1.222	0.17098	0.285235	0.743511
AT1G71040.1	1.106	0.0884355	0.241101	0.893186	0.657	0.124935	0.238232	0.798381
AT3G14010.2	0.935	0.147309	0.257617	0.775063	0.943	0.118553	0.243107	0.825784
AT3G14010.3	0.934	0.15594	0.262256	0.76156	0.946	0.120069	0.243122	0.821865
AT2G41900.1	0.976	0.191273	0.294572	0.730119	0.973	0.148565	0.220044	0.710229
AT5G59420.1	1.501	0.231797	0.34036	0.707659	1.848	0.227892	0.349059	0.716118
AT2G24500.1	1.084	0.232676	0.314218	0.679999	1.048	0.204882	0.277304	0.676171
AT1G13740.1	0.659	0.0339508	0.112363	0.919422	0.383	0.0325902	0.0947911	0.902468
AT5G28500.2	1.094	0.102467	0.215119	0.791932	0.433	0.0364667	0.0891073	0.858379
AT1G79230.3	1.39	0.13922	0.275568	0.811181	1.458	0.153435	0.297958	0.80545
AT1G79230.2	1.379	0.252232	0.320803	0.648612	1.496	0.262355	0.331944	0.645529
AT1G79230.1	1.185	0.197175	0.29161	0.711295	1.276	0.267316	0.359926	0.678874
AT3G57050.2	1.233	0.162712	0.271199	0.74984	0.988	0.0987121	0.229037	0.853362
AT1G27460.1	1.336	0.137226	0.27217	0.812777	1.35	0.134521	0.291437	0.831472
AT3G14650.1	1.061	0.125465	0.249743	0.811768	0.65	0.134488	0.206915	0.729025
AT3G25980.2	0.372	0.0380455	0.112718	0.897727	0.667	0.017875	0.0938658	0.967614
AT3G25980.1	0.588	0.0488409	0.13109	0.880737	0.665	0.0369545	0.125261	0.923572
AT5G10360.1	0.96	0.218979	0.29015	0.673653	1.188	0.233894	0.30327	0.662561
AT5G10360.2	0.975	0.217128	0.293282	0.681919	1.202	0.234979	0.306229	0.66461
AT4G37920.1	0.826	0.0863433	0.202499	0.859366	0.884	0.101284	0.213077	0.830371
AT3G23490.1	0.938	0.037248	0.149006	0.945725	1.162	0.04044	0.162864	0.946842
AT2G23690.1	0.858	0.111324	0.229307	0.821126	0.928	0.0725135	0.213928	0.902257
AT4G30530.1	0.976	0.286293	0.316077	0.598249	1.132	0.271683	0.307151	0.603719
AT5G54880.1	0.493	0.0493	0.1479	0.9	0	0	0	NA
AT1G71220.1	0.442	0.17	0.215035	0.615385	0.437	0.100846	0.184119	0.769231
AT1G71220.2	0.442	0.17	0.215035	0.615385	0.436	0.100615	0.183698	0.769231
AT1G76100.1	1.028	0.39931	0.350219	0.495432	1.565	0.47331	0.457794	0.529797
AT1G09300.2	1.396	0.063783	0.230167	0.933551	1.465	0.0623079	0.220109	0.930855
AT2G15960.1	0.784	0.249577	0.253311	0.557494	0.995	0.271731	0.288643	0.575442
AT1G47260.1	1.276	0.192044	0.328495	0.766509	1.183	0.219744	0.344077	0.740953
AT3G02140.1	0.604	0.110939	0.192343	0.766793	0.703	0.0649388	0.179018	0.89084
AT2G29670.1	1.436	0.14699	0.275286	0.782118	1.772	0.208281	0.430296	0.825884
AT5G23670.1	1.411	0.274152	0.383153	0.695248	1.471	0.244264	0.343524	0.692701
AT5G23670.2	1.461	0.31115	0.406827	0.667853	1.544	0.269726	0.371494	0.685722
AT2G41680.1	1.256	0.296588	0.351137	0.613389	1.005	0.358118	0.33208	0.517701
AT5G59960.1	0.935	0.0789149	0.192244	0.861143	0.957	0.11084	0.229033	0.818665
AT3G09920.2	0.753	0.077122	0.172819	0.840062	0.834	0.0857398	0.180698	0.828803
AT5G14370.1	1.064	0.327	0.33263	0.557506	1.257	0.293706	0.308681	0.564626
AT1G48300.1	1.318	0.511867	0.376852	0.412816	1.037	0.525867	0.318995	0.343137
AT1G29920.1	1.043	0.291745	0.287315	0.544359	1.327	0.341362	0.378826	0.596914
AT1G07660.1	1.058	0.283217	0.329692	0.618228	1.289	0.274548	0.336629	0.640091
AT5G67385.1	1.391	0.2856	0.349416	0.620527	1.404	0.2751	0.367259	0.669697
AT1G07660.2	1.121	0.303722	0.355695	0.620914	1.357	0.285852	0.349769	0.63888
AT1G61730.1	0.867	0.101746	0.216818	0.836414	0.808	0.144155	0.232963	0.747661
AT2G25950.1	1.241	0.193619	0.35466	0.793678	0.862	0.163	0.258661	0.744404
AT3G14860.1	0.611	0.0931429	0.192478	0.822283	0.789	0.0564143	0.153434	0.882831
AT5G50150.1	1.504	0.128462	0.307989	0.866092	1.601	0.137995	0.330166	0.864668
AT3G14860.2	0.602	0.0918571	0.189773	0.822195	0.772	0.0551429	0.150005	0.882857
AT5G02010.1	2.109	0.334034	0.471461	0.693275	1.631	0.282514	0.419189	0.716987
AT4G39860.2	0.815	0.0841882	0.208732	0.87337	0.879	0.0667882	0.184853	0.895568
AT4G39860.1	0.805	0.0836118	0.207641	0.87374	0.884	0.0671529	0.185928	0.895639
AT5G10695.1	1.252	0.31113	0.385719	0.647717	1.807	0.318707	0.420954	0.669083
AT4G25880.1	1.063	0.0406686	0.162092	0.944087	0.927	0.0325988	0.140893	0.950511
AT4G25880.2	1.049	0.106467	0.24947	0.855249	0.905	0.0626667	0.192077	0.907402
AT5G10695.2	1.286	0.241804	0.364556	0.725151	1.309	0.246402	0.355382	0.708056
AT1G05385.1	0.926	0.0555294	0.174921	0.908462	0.633	0.0186176	0.10695	0.970588
AT4G18800.1	1.743	0.303081	0.473189	0.736718	2.5	0.352606	0.522289	0.704995
AT3G60110.1	1.133	0.147871	0.258304	0.767598	0.757	0.136287	0.201508	0.713383
AT5G05210.2	0.537	0.0200652	0.0891092	0.954457	0.537	0.0161739	0.077407	0.959736
AT5G05210.1	1.178	0.151239	0.265888	0.774131	0.989	0.103224	0.226397	0.844561
AT1G07640.3	0.631	0.0707312	0.160994	0.844898	0.817	0.053086	0.164846	0.908488
AT1G07640.2	1.105	0.109915	0.23588	0.831792	1.009	0.103012	0.249716	0.865169
AT1G07640.1	1.784	0.371224	0.445155	0.62629	2.14	0.437816	0.531561	0.636442
AT1G64050.1	1.791	0.125368	0.288794	0.845299	0.669	0.102377	0.196464	0.797236
AT5G42740.1	0.822	0.0853894	0.215191	0.876232	0.861	0.0556283	0.18847	0.926379
AT1G30960.1	1.465	0.348567	0.469739	0.681397	1.129	0.260467	0.365014	0.695231
AT1G48410.3	1.581	0.317122	0.442752	0.692925	1.656	0.274662	0.431996	0.739577
AT1G48410.2	1.588	0.337261	0.453747	0.678234	1.666	0.296623	0.443385	0.720266
AT1G48410.1	1.585	0.33658	0.452916	0.67831	1.656	0.294986	0.440704	0.720064
AT3G27390.1	0.872	0.103459	0.233356	0.848111	1.13	0.118838	0.249215	0.82113
AT2G43650.1	1.108	0.231567	0.29581	0.655161	1.387	0.275443	0.349934	0.655758
AT5G45140.1	0.905	0.0782985	0.195625	0.867578	0.545	0.0325373	0.129128	0.940299
AT5G58330.3	1.521	0.389148	0.361622	0.518521	1.632	0.414412	0.383665	0.511808
AT5G58330.2	1.271	0.117135	0.250321	0.828634	1.052	0.141385	0.259187	0.786719
AT3G13030.1	2.17	0.373336	0.550399	0.715928	2.058	0.463062	0.654718	0.702484
AT5G43620.1	1.737	0.38945	0.464031	0.628846	1.183	0.253333	0.346625	0.688033
AT4G10070.1	0.974	0.209698	0.316004	0.717131	0.667	0.070186	0.179594	0.87563
AT1G66970.1	0.804	0.114224	0.234798	0.828207	0.955	0.16803	0.25875	0.727605
AT2G05520.5	1.013	0.467194	0.309729	0.374967	0.863	0.429258	0.322617	0.41815
AT3G49050.1	1.12	0.0628226	0.193095	0.91008	0.977	0.0827218	0.196009	0.85565
AT2G05520.3	0.999	0.458677	0.305597	0.376856	0.846	0.419	0.316914	0.421185
AT2G05520.2	0.984	0.449258	0.301299	0.379425	0.837	0.411839	0.31371	0.424567
AT2G05520.1	0.981	0.448677	0.300207	0.378497	0.84	0.414903	0.314805	0.422706
AT5G37850.1	NA	NA	NA	NA	NA	NA	NA	NA
AT3G26690.2	0.822	0.103795	0.210474	0.814478	0.811	0.0779924	0.161857	0.824913
AT3G26690.1	0.813	0.166165	0.239902	0.691776	0.8	0.124083	0.190138	0.723416
AT3G53460.3	1.255	0.288473	0.30015	0.562497	1.07	0.204636	0.30557	0.721357
AT3G53460.4	1.268	0.285945	0.301962	0.568824	1.081	0.204291	0.307965	0.725163
AT5G67360.1	1.234	0.190905	0.340516	0.77775	1.471	0.160127	0.350801	0.841887
AT5G30510.1	1.488	0.362468	0.43482	0.633317	1.079	0.309191	0.36172	0.623499
AT5G24690.1	1.237	0.249973	0.313319	0.648612	1.208	0.215566	0.316232	0.714468
AT4G39540.3	1.303	0.311649	0.422182	0.680446	1.338	0.316965	0.380536	0.626825
AT4G10050.1	1.057	0.18075	0.316605	0.775785	1.286	0.209875	0.318021	0.71794
AT1G67480.2	0.981	0.110168	0.213359	0.802242	0.794	0.0774364	0.196888	0.872814
AT1G67480.1	0.893	0.0664745	0.168606	0.872068	0.798	0.0409781	0.145664	0.930024
AT3G15190.1	1.478	0.426125	0.403747	0.522046	1.327	0.364225	0.409363	0.601773
AT3G20300.1	2.069	0.304797	0.481765	0.740008	1.044	0.201781	0.282008	0.691844
AT1G33980.2	0.731	0.05122	0.14649	0.894252	0.368	0.0303	0.0997638	0.917162
AT3G04810.2	0.791	0.0731103	0.199069	0.887956	0.426	0.0444412	0.129435	0.895599
AT1G02750.2	1.992	0.456171	0.495586	0.580173	1.313	0.498439	0.447571	0.502377
AT1G17050.1	0.402	0.0279348	0.100152	0.930105	0.599	0.0229457	0.0979074	0.950204
AT5G61820.1	0.756	0.1215	0.234331	0.79904	0.581	0.126917	0.156444	0.621647
AT1G02750.1	1.897	0.260181	0.403443	0.729161	1.19	0.299494	0.372762	0.644983
AT1G71410.1	0.97	0.190713	0.285161	0.714729	1.059	0.141351	0.259706	0.787155
AT1G14280.1	0.969	0.300958	0.297907	0.540905	1.135	0.254167	0.379054	0.714235
AT2G18630.1	1.327	0.224169	0.331618	0.716597	1.368	0.190761	0.308598	0.74861
AT1G63810.1	0.889	0.0435139	0.162996	0.936372	0.557	0.0232083	0.111303	0.958333
AT1G02090.3	1.267	0.458028	0.392778	0.479887	1.241	0.350556	0.38413	0.589681
AT1G02090.2	1.13	0.407306	0.350865	0.481573	1.097	0.308972	0.339296	0.590735
AT2G46070.1	0.991	0.103292	0.246988	0.858293	0	0	0	NA
AT2G46070.2	1.116	0.11625	0.27803	0.858333	0	0	0	NA
AT3G45010.1	0.465	0.073125	0.168656	0.842548	0.636	0.130875	0.191492	0.699409
AT5G50680.2	1.552	0.302591	0.369198	0.627477	1.564	0.251682	0.395072	0.73682
AT5G50680.1	1.489	0.293614	0.354815	0.623389	1.499	0.241591	0.378778	0.736359
AT1G48360.2	NA	NA	NA	NA	NA	NA	NA	NA
AT5G54870.1	1.238	0.191692	0.350982	0.779541	1.022	0.253538	0.347257	0.681712
AT1G51630.1	1.637	0.223606	0.375125	0.762449	1.551	0.281486	0.40741	0.709506
AT1G10870.1	0.868	0.06625	0.196173	0.902471	1.147	0.132357	0.274783	0.825673
AT4G18480.1	1.293	0.196333	0.301655	0.725397	1.026	0.18548	0.275826	0.716525
AT4G05410.1	1.759	0.348683	0.458454	0.669744	1.868	0.3919	0.506522	0.659238
AT1G60070.2	0.972	0.116526	0.250726	0.838141	0.83	0.0870259	0.184594	0.824
AT2G27710.4	1.746	0.189331	0.364419	0.804936	1.493	0.156843	0.336236	0.838777
AT5G58230.1	1.742	0.385178	0.445426	0.610232	1.457	0.395844	0.453519	0.611426
AT5G20070.1	1.039	0.27995	0.336525	0.62755	0.745	0.2602	0.287551	0.592813
AT1G22270.1	1.256	0.278533	0.384957	0.688192	1.461	0.369067	0.484019	0.669912
AT1G31540.2	0.967	0.07732	0.223804	0.900031	0.532	0.06384	0.17288	0.88
AT1G29250.1	1.545	0.269255	0.358732	0.665861	1.024	0.154157	0.283948	0.794399
AT1G75560.2	1.329	0.13174	0.246757	0.78177	1.317	0.160417	0.267154	0.750967
AT1G75560.1	1.405	0.329536	0.471493	0.70637	1.097	0.278321	0.334539	0.633247
AT2G32690.4	1.241	0.437647	0.383495	0.49192	1.286	0.406912	0.371994	0.511327
AT2G32690.3	1.245	0.436794	0.384762	0.49409	1.289	0.405853	0.372308	0.512737
AT5G45040.1	0.875	0.17664	0.268504	0.725942	1.613	0.2152	0.400968	0.788134
AT2G32690.1	1.195	0.420265	0.36933	0.493146	1.241	0.390735	0.35838	0.512664
AT2G36250.2	1.144	0.0499577	0.162147	0.917469	1.385	0.0628216	0.195672	0.907292
AT2G36250.1	1.108	0.117196	0.234447	0.812561	1.345	0.115711	0.261665	0.843081
AT5G20060.1	0.872	0.200432	0.287572	0.705963	1.657	0.297318	0.457183	0.730549
AT5G20060.2	0.954	0.0313239	0.12185	0.942439	1.496	0.0692347	0.227513	0.922696
AT5G20060.3	0.894	0.0435165	0.134385	0.909585	1.412	0.121604	0.290201	0.864712
AT2G27710.2	1.767	0.16444	0.328296	0.815611	1.359	0.15044	0.315585	0.833742
AT2G14660.1	NA	NA	NA	NA	NA	NA	NA	NA
AT3G10230.1	0.864	0.115431	0.230665	0.815103	1.133	0.167181	0.298852	0.77828
AT1G12310.1	1.329	0.364333	0.386524	0.576839	1.379	0.334725	0.392977	0.623886
AT2G25720.1	1.061	0.1081	0.261415	0.857354	1.052	0.1349	0.284621	0.830208
AT5G16370.1	1.055	0.13685	0.278256	0.821136	0.896	0.19365	0.308479	0.735515
AT4G13040.2	1.412	0.317377	0.376055	0.625258	1.117	0.269338	0.323448	0.630064
AT4G21660.1	1.466	0.337526	0.439518	0.663771	1.32	0.244289	0.368705	0.725823
AT4G21660.2	1.468	0.336842	0.439624	0.664618	1.319	0.243026	0.368145	0.727248
AT1G08680.2	1.026	0.113273	0.232791	0.82058	0.957	0.138851	0.246863	0.771451
AT1G08680.3	1.098	0.12114	0.248925	0.820519	1.035	0.150851	0.267481	0.770579
AT4G34980.1	1.161	0.113775	0.270645	0.8641	0.783	0.048	0.146842	0.910228
AT1G08680.1	1.013	0.111711	0.22958	0.820564	0.943	0.136975	0.24352	0.771447
AT5G50810.1	1.046	0.192391	0.283016	0.704706	1.405	0.236087	0.379733	0.745732
AT1G11020.1	1.303	0.105286	0.272256	0.877684	1.489	0.139171	0.307492	0.841346
AT1G08680.4	0.99	0.107431	0.22306	0.823534	0.917	0.130862	0.235255	0.775282
AT4G31350.1	1.103	0.129703	0.244885	0.795133	0.984	0.134759	0.253058	0.798308
AT5G12010.1	1.878	0.326	0.46297	0.694511	0.819	0.242927	0.260043	0.580801
AT4G31350.2	1.104	0.108727	0.23001	0.829652	0.846	0.117871	0.233055	0.812344
AT4G28250.2	0.933	0.152136	0.270795	0.780321	0.786	0.126395	0.232932	0.793823
AT2G03820.1	0.92	0.189473	0.279436	0.710541	0.837	0.2166	0.279451	0.660034
AT4G28250.1	0.924	0.150111	0.268086	0.781247	0.792	0.128	0.235119	0.792564
AT5G08080.1	1.161	0.160488	0.255684	0.739332	1.139	0.118702	0.251576	0.830854
AT5G08080.2	1.26	0.176095	0.277289	0.735027	1.221	0.127381	0.269867	0.830779
AT5G08080.3	1.208	0.168012	0.265894	0.73689	1.18	0.122952	0.260598	0.830874
AT2G01140.1	1.713	0.344	0.428739	0.642201	1.456	0.293565	0.357481	0.63731
AT4G28590.1	NA	NA	NA	NA	NA	NA	NA	NA
AT5G49220.1	1.777	0.212307	0.393826	0.789283	1.413	0.208148	0.363009	0.776451
AT5G25610.1	1.263	0.21264	0.328045	0.733591	0.88	0.185453	0.267129	0.708362
AT2G21250.1	1	0.274326	0.33719	0.644247	1.085	0.296209	0.371271	0.652204
AT5G49030.2	1.366	0.317805	0.399197	0.652629	1.473	0.346329	0.430673	0.646432
AT1G79690.1	1.302	0.199663	0.335123	0.76202	1.189	0.210988	0.329847	0.734925
AT5G49030.3	0	0	0	NA	0	0	0	NA
AT5G51190.1	1.115	0.367906	0.379372	0.566171	2.849	0.739094	0.783353	0.574388
AT1G18260.1	1.24	0.249542	0.345295	0.688161	0.966	0.162729	0.244251	0.71949
AT2G39780.1	0.745	0.129158	0.229824	0.778064	0.945	0.119368	0.243834	0.815093
AT2G39780.2	0.738	0.127895	0.227639	0.778168	0.93	0.117526	0.240051	0.815094
AT1G72920.1	1.138	0.192786	0.31776	0.737813	0.692	0.121	0.246237	0.817929
AT5G57270.2	1.065	0.0855316	0.211492	0.867657	0.858	0.0712158	0.175646	0.868048
AT2G47400.1	0.952	0.1255	0.247648	0.813662	1.014	0.108625	0.260663	0.865378
AT3G47250.2	1.076	0.284404	0.334354	0.624151	1.137	0.260511	0.354151	0.68376
AT2G22540.2	1.774	0.196747	0.35187	0.780811	2.349	0.175105	0.395347	0.849207
AT5G57035.1	0.407	0.0469615	0.130031	0.884615	0.703	0.0337692	0.124384	0.934642
AT5G64570.1	0.587	0.12281	0.221968	0.782141	1.105	0.167476	0.282007	0.748825
AT1G15280.1	1.626	0.294532	0.409245	0.689578	1.089	0.30266	0.324099	0.581966
AT3G54290.1	1.078	0.162284	0.276249	0.7625	0.662	0.0535196	0.143747	0.882527
AT5G19620.1	1.306	0.12929	0.258704	0.806126	1.462	0.152242	0.309286	0.818613
AT2G22540.1	1.726	0.191661	0.342728	0.780767	2.291	0.17051	0.385277	0.849393
AT5G62700.1	1.336	0.459954	0.397036	0.487881	1.233	0.315815	0.343155	0.58827
AT5G19780.1	1.567	0.383882	0.379249	0.53786	1.587	0.365526	0.414331	0.605781
AT3G57520.1	1.421	0.352523	0.374138	0.578051	1.624	0.31418	0.421974	0.680052
AT4G32850.10	0.964	0.130115	0.23197	0.778684	1.008	0.104261	0.205381	0.800182
AT5G12860.1	1.409	0.194318	0.360199	0.7911	1.048	0.200909	0.348873	0.775895
AT4G15530.6	NA	NA	NA	NA	NA	NA	NA	NA
AT1G19720.1	0.858	0.07566	0.180329	0.857885	0.672	0.14496	0.25255	0.768742
AT5G12860.2	1.433	0.194955	0.364231	0.793245	1.07	0.206136	0.3568	0.774692
AT5G62760.1	1.388	0.0895246	0.252595	0.891448	0.933	0.0588689	0.201563	0.926789
AT1G65980.1	1.102	0.222343	0.301486	0.681421	1.132	0.204722	0.295291	0.708165
AT5G62760.3	1.384	0.0892131	0.251761	0.89147	0.93	0.0586885	0.200935	0.926788
AT5G62760.2	1.371	0.088377	0.249399	0.891468	0.921	0.0581803	0.199196	0.926754
AT1G03530.1	0.381	0.01905	0.083037	0.95	0.362	0.0181	0.0788961	0.95
AT3G47833.1	1.065	0.207044	0.311617	0.72338	0.946	0.158311	0.272563	0.77026
AT1G64600.1	0.84	0.115846	0.273818	0.855041	0.464	0.0524615	0.132154	0.8739
AT5G61340.1	0.998	0.302479	0.328567	0.584887	1.1	0.303104	0.33633	0.593888
AT1G71430.1	0.779	0.148203	0.237989	0.728001	1.083	0.130838	0.263427	0.816182
AT1G53480.2	1.37	0.143881	0.268157	0.793659	1.346	0.142083	0.252326	0.773249
AT2G47890.1	1.37	0.0915455	0.244507	0.886735	1.091	0.09225	0.230538	0.874081
AT2G47890.2	1.373	0.0914167	0.244817	0.887192	1.096	0.0927879	0.231691	0.87392
AT4G15520.1	NA	NA	NA	NA	NA	NA	NA	NA
AT2G46240.1	0.91	0.0725175	0.186369	0.873665	0.526	0.0507544	0.155309	0.903509
AT4G24550.2	1.044	0.171604	0.281546	0.751839	0.943	0.154912	0.269596	0.776293
AT4G17100.1	1.019	0.183663	0.270926	0.7157	1.629	0.205837	0.350334	0.763855
AT4G17100.2	0.784	0.0693232	0.160117	0.852444	0.794	0.0793434	0.17895	0.846448
AT3G62970.1	NA	NA	NA	NA	NA	NA	NA	NA
AT3G27850.1	1.074	0.315766	0.328553	0.565291	1.258	0.339638	0.364804	0.584002
AT5G40710.1	0.471	0.0204783	0.0960516	0.956522	0.412	0.0537391	0.138754	0.869565
AT3G54010.2	1.52	0.307921	0.370565	0.632272	1.525	0.275986	0.34554	0.646081
AT3G50650.1	1.827	0.373925	0.489226	0.667768	1.629	0.400881	0.505935	0.654661
AT2G26200.1	1.145	0.419676	0.400175	0.528396	1.156	0.326294	0.415832	0.65463
AT3G47250.1	1.047	0.121688	0.259309	0.83623	1.145	0.145687	0.30579	0.83146
AT5G57460.1	0.904	0.123306	0.206348	0.744653	1.085	0.105611	0.232644	0.839887
AT3G51550.1	1.057	0.129403	0.248553	0.801213	0.713	0.0693611	0.168236	0.860627
AT4G36440.1	1.226	0.0437353	0.192462	0.955042	0.689	0.0616618	0.159228	0.87368
AT1G04550.2	1.227	0.197879	0.330417	0.762844	1.436	0.177604	0.355507	0.819764
AT1G73350.3	1.299	0.2446	0.310778	0.648697	1.597	0.211469	0.319015	0.716264
AT1G04550.1	1.313	0.214934	0.354845	0.758676	1.461	0.181088	0.361797	0.819184
AT4G30900.2	1.475	0.14651	0.317043	0.839289	1.639	0.14231	0.303041	0.833749
AT3G49990.1	1.211	0.219927	0.32134	0.711123	0.795	0.18161	0.255295	0.697274
AT3G53920.1	0.849	0.106948	0.208871	0.810327	0.71	0.0837532	0.168809	0.814881
AT3G48870.2	1.342	0.127492	0.252551	0.809188	1.331	0.131306	0.292281	0.848251
AT3G48870.1	0.946	0.176754	0.254088	0.70426	1.205	0.15758	0.291467	0.794349
AT5G02450.1	1.388	0.239204	0.335541	0.691381	1.148	0.229816	0.333051	0.709945
AT3G60340.2	1.376	0.191333	0.309805	0.740962	1.394	0.175178	0.310498	0.777928
AT3G60340.1	0.434	0.0274737	0.101889	0.935538	1.005	0.0668246	0.205073	0.910383
AT5G08415.1	1.26	0.46088	0.447001	0.536046	1.369	0.52064	0.474049	0.504431
AT4G21215.1	1.491	0.260282	0.349796	0.674014	1.53	0.342162	0.43074	0.653136
AT4G21215.2	1.372	0.237581	0.321087	0.676246	1.425	0.318197	0.401009	0.653601
AT5G44730.1	1.144	0.0762835	0.206991	0.891394	1.209	0.044811	0.176593	0.942361
AT2G20180.1	0.933	0.0730227	0.185642	0.871286	1	0.0722443	0.189359	0.88071
AT2G20180.2	NA	NA	NA	NA	NA	NA	NA	NA
AT5G13190.1	1.493	0.281167	0.370135	0.663833	1.396	0.293094	0.415819	0.70049
AT4G30910.1	0.881	0.0547895	0.171578	0.914328	0.82	0.109684	0.234366	0.835577
AT2G15320.1	1.024	0.218	0.369164	0.765069	1.005	0.216545	0.328095	0.723723
AT2G28740.1	1.122	0.335241	0.274732	0.448687	1.345	0.446655	0.373788	0.469304
AT5G57270.1	1.061	0.0914278	0.215221	0.855586	0.851	0.0815241	0.181198	0.841147
AT5G61830.1	1.433	0.197778	0.36048	0.783166	1.772	0.3034	0.493842	0.753156
AT3G46440.1	0.909	0.100523	0.236165	0.859616	0.546	0.0520465	0.132082	0.874873
AT3G46440.2	0.758	0.0370722	0.13828	0.938035	0.547	0.0447629	0.125025	0.892952
AT3G23780.1	1.16	0.191533	0.315937	0.748625	1.328	0.205444	0.346141	0.758577
AT4G21110.1	1.598	0.192048	0.31957	0.74825	1.371	0.185635	0.272872	0.696969
AT2G43100.1	1.23	0.26095	0.401608	0.732276	1.191	0.2442	0.365599	0.716421
AT3G48310.1	1.033	0.260105	0.325511	0.650117	1.16	0.244456	0.334214	0.685903
AT1G03365.1	1.195	0.218585	0.307144	0.689177	1.352	0.152939	0.297209	0.805503
AT5G54760.1	0.962	0.223505	0.290445	0.667993	1.101	0.22572	0.277189	0.638853
AT5G54760.2	0.955	0.193	0.310536	0.750102	1.109	0.130608	0.244521	0.793739
AT5G51280.1	1.281	0.23658	0.343484	0.708507	1.26	0.201136	0.325485	0.746939
AT3G07870.1	0.457	0.0425116	0.132743	0.906977	0.704	0.0545581	0.153038	0.896271
AT1G74100.1	1.253	0.137536	0.263199	0.805899	1.452	0.170571	0.321596	0.800649
AT4G19100.1	1.287	0.254889	0.360006	0.697558	0.922	0.316333	0.30211	0.527998
AT3G06650.1	1.107	0.239069	0.305374	0.651935	1.039	0.197908	0.300024	0.722673
AT5G32440.1	0.895	0.182983	0.27724	0.727246	0.894	0.172862	0.258534	0.721751
AT5G35630.3	0.784	0.103032	0.215139	0.828711	1.143	0.0945161	0.268144	0.900473
AT5G35630.2	0.82	0.115094	0.236009	0.827461	1.161	0.105321	0.258808	0.871142
AT5G35630.1	1.442	0.19181	0.289705	0.723413	1.179	0.144441	0.271307	0.798868
AT5G53490.3	1.006	0.193375	0.287631	0.710892	0.96	0.130062	0.283434	0.835866
AT5G53490.2	1.031	0.175937	0.273307	0.716896	0.786	0.09925	0.226368	0.853668
AT5G53490.1	1.024	0.195125	0.268343	0.662396	0.782	0.0990625	0.225504	0.853194
AT3G05590.1	0.995	0.208586	0.283769	0.682803	1.388	0.191655	0.358147	0.793525
AT2G31660.1	1.396	0.219563	0.337305	0.718765	1.43	0.19663	0.312456	0.737608
AT1G08315.1	0.786	0.0387222	0.151142	0.943528	0.891	0.152806	0.275841	0.783529
AT5G48330.2	0.77	0.142759	0.242905	0.763452	0.912	0.174828	0.269308	0.715119
AT2G29090.1	2.489	0.0713262	0.341631	0.959218	1.6	0.0734077	0.275213	0.940191
AT5G59500.1	0.866	0.14241	0.267744	0.789913	0.561	0.0431538	0.149489	0.923077
AT5G52960.1	0.779	0.052463	0.148878	0.89704	0.645	0.0550926	0.154208	0.895394
AT2G20725.1	0.942	0.1158	0.25918	0.849511	0.524	0.0406333	0.12613	0.913508
AT3G55800.1	1.641	0.18513	0.283326	0.71798	1.695	0.177808	0.298769	0.749414
AT4G25610.1	1.351	0.131067	0.285424	0.838667	1.069	0.0914952	0.228722	0.874602
AT2G25900.2	1.245	0.0506855	0.215391	0.952074	1.172	0.032434	0.169273	0.96739
AT2G25900.1	1.275	0.042473	0.191512	0.957778	1.184	0.0261171	0.150299	0.973333
AT5G20970.1	1.167	0.0674926	0.201942	0.906736	1.632	0.0810887	0.269712	0.923862
AT1G70280.1	1.197	0.0985242	0.238194	0.866267	1.035	0.0775806	0.20404	0.884889
AT1G70280.2	1.172	0.166992	0.290744	0.773258	1.017	0.131425	0.250876	0.803519
AT5G20700.1	1.326	0.402167	0.412583	0.562541	0.906	0.263792	0.270106	0.559426
AT5G25350.1	0.82	0.160127	0.256538	0.740858	1.516	0.146762	0.303037	0.807275
AT4G29950.2	0.725	0.0482732	0.150684	0.910791	0.767	0.0543634	0.161277	0.901669
AT3G07140.2	0.77	0.120537	0.233921	0.800111	0.722	0.117488	0.210607	0.768265
AT3G07140.1	0.769	0.132605	0.24893	0.791766	0.715	0.121512	0.210776	0.755936
AT2G28400.1	1.208	0.250552	0.314892	0.640423	0.648	0.117276	0.197994	0.761034
AT5G16230.1	0.646	0.128966	0.215845	0.75047	0.93	0.194	0.295367	0.706474
AT4G36980.4	1.29	0.423462	0.429467	0.558849	1.196	0.398423	0.393603	0.546693
AT4G14716.1	1.536	0.250171	0.394536	0.736259	1.288	0.250902	0.355646	0.701373
AT1G14620.1	0.905	0.119288	0.248023	0.827605	0.672	0.0601923	0.166524	0.892934
AT3G14410.1	1.699	0.28796	0.486488	0.766452	1.925	0.390467	0.523308	0.675028
AT1G14620.2	0.917	0.120827	0.25123	0.827615	0.683	0.0612885	0.16928	0.892683
AT1G19990.1	1.32	0.22518	0.334659	0.711138	1.05	0.1875	0.302364	0.74759
AT5G20720.3	1.224	0.214186	0.309032	0.690342	1.625	0.242605	0.336791	0.672559
AT5G20720.2	1.207	0.209698	0.304271	0.692269	1.607	0.240349	0.333339	0.672283
AT5G20720.1	1.341	0.253455	0.33888	0.670263	1.707	0.324386	0.369348	0.590544
AT3G58760.1	1.31	0.3285	0.399171	0.635552	1.321	0.305591	0.41316	0.679235
AT2G20740.2	0.856	0.102342	0.217841	0.8291	0.829	0.0975132	0.219468	0.8409
AT3G62910.1	1.051	0.131087	0.290069	0.845598	1.038	0.144435	0.259931	0.776274
AT5G52410.2	0.385	0.0385	0.1155	0.9	0	0	0	NA
AT2G20740.1	1.361	0.121122	0.272445	0.843173	0.834	0.105549	0.230357	0.835833
AT5G12370.1	0.868	0.181462	0.230861	0.641463	0.951	0.159096	0.255432	0.745332
AT5G12370.3	0.883	0.184346	0.234646	0.641681	0.96	0.1605	0.257766	0.745428
AT5G12370.2	0.538	0.0143981	0.0752661	0.966518	0.342	0.00633333	0.0461074	0.981481
AT5G41600.1	1.449	0.235375	0.370871	0.741425	1.247	0.229354	0.370804	0.752068
AT4G15920.1	1.083	0.0446	0.212007	0.956556	0.821	0.15476	0.25738	0.752339
AT2G45330.1	NA	NA	NA	NA	NA	NA	NA	NA
AT1G26290.1	1.122	0.160871	0.305503	0.801464	0.911	0.125226	0.258084	0.828539
AT2G44970.1	1.013	0.136241	0.267212	0.814892	0.621	0.151534	0.211285	0.693875
AT3G52170.1	1.427	0.312757	0.39556	0.652888	1.382	0.235629	0.362729	0.729749
AT3G52170.2	1.451	0.221135	0.373092	0.765358	1.411	0.14527	0.309942	0.834619
AT4G32915.1	1.268	0.209187	0.391061	0.798943	1.168	0.3105	0.369568	0.62661
AT1G30110.1	1.061	0.0916508	0.230883	0.873104	0.822	0.156333	0.233469	0.709543
AT2G40840.1	1.166	0.0662778	0.174113	0.878082	0.776	0.0630556	0.157654	0.871493
AT5G66820.1	0.849	0.0846522	0.227418	0.888502	0.134	0.00582609	0.0273268	0.956522
AT3G26085.3	0	0	0	NA	0	0	0	NA
AT3G26085.2	0.827	0.0941176	0.213475	0.849244	0.833	0.0842353	0.202728	0.864663
AT3G26085.1	0.798	0.19773	0.253618	0.646218	0.787	0.192324	0.248419	0.651938
AT5G23900.1	0.9	0.216615	0.292057	0.681613	1.118	0.245692	0.325335	0.671969
AT2G45180.1	0.828	0.246564	0.302212	0.643122	1.31	0.338359	0.433664	0.661926
AT3G10525.1	1.455	0.352	0.406339	0.607661	0.949	0.267633	0.268531	0.548487
AT5G57630.1	0.927	0.170464	0.24875	0.710978	1.937	0.193339	0.432051	0.847856
AT1G55160.1	1.221	0.319628	0.360372	0.602438	1.72	0.346535	0.473403	0.685707
AT2G15580.1	1.485	0.623536	0.493564	0.450887	1.335	0.470964	0.456395	0.539132
AT1G55160.3	1.251	0.325605	0.369146	0.604804	1.742	0.347	0.479849	0.690736
AT1G55160.2	1.419	0.215746	0.353187	0.749427	1.467	0.281634	0.414462	0.715752
AT4G03030.1	0.852	0.11151	0.216339	0.803415	0.705	0.102039	0.189575	0.796213
AT5G41140.1	1.465	0.2328	0.320108	0.680678	1.644	0.234742	0.36949	0.734268
AT1G57820.2	0.394	0.0829474	0.160627	0.789474	0.542	0.0285263	0.121027	0.947368
AT5G23920.1	0.868	0.117839	0.216219	0.790848	1.243	0.222032	0.348842	0.740506
AT1G57820.1	0.393	0.0931154	0.164694	0.762225	0.543	0.0208846	0.104423	0.961538
AT1G80420.2	1.342	0.182551	0.365916	0.82196	1.621	0.214101	0.431413	0.823531
AT1G80420.3	1.331	0.304729	0.409579	0.682161	1.608	0.327763	0.490029	0.723613
AT3G60850.1	0.818	0.0933409	0.209545	0.842688	0.956	0.0629318	0.183645	0.899213
AT1G80420.1	1.363	0.221887	0.351344	0.743441	1.649	0.252639	0.411971	0.748625
AT2G38450.1	0	0	0	NA	0.458	0.0327143	0.117953	0.928571
AT1G80420.4	1.461	0.154306	0.315433	0.825767	1.744	0.177642	0.364427	0.822574
AT5G48020.1	1.018	0.137952	0.27321	0.814504	1.024	0.133019	0.222276	0.750303
AT3G56510.2	1.637	0.336938	0.436629	0.653926	1.471	0.249812	0.353006	0.694676
AT3G56510.1	1.788	0.319222	0.436063	0.670058	1.283	0.273044	0.326671	0.613324
AT2G19080.1	0.637	0.142222	0.227354	0.74196	0.917	0.167417	0.273685	0.752544
AT2G17695.2	1.297	0.295632	0.383087	0.661807	1.071	0.243789	0.309526	0.6496
AT2G17695.1	1.323	0.196049	0.299999	0.725705	1.094	0.19821	0.279913	0.695069
AT4G19160.1	1.798	0.203927	0.324421	0.734651	2.095	0.212938	0.374166	0.771874
AT4G19160.2	1.18	0.170207	0.269791	0.732361	1.785	0.181521	0.335396	0.788523
AT4G19160.3	1.012	0.0835082	0.192424	0.848663	1.774	0.159107	0.337175	0.829432
AT2G32230.1	0.831	0.103718	0.190484	0.783163	0.852	0.13238	0.240148	0.788969
AT3G50370.1	1.921	0.313458	0.477615	0.725951	1.512	0.284021	0.392798	0.68882
AT1G49430.1	1.072	0.13916	0.271844	0.80699	0.778	0.0497654	0.15275	0.912576
AT3G53000.1	1.028	0.20649	0.311888	0.715079	0.712	0.170644	0.244192	0.687665
AT5G59030.1	1.802	0.5428	0.583581	0.582436	1.917	0.352475	0.508978	0.706023
AT1G29390.2	1.374	0.0733973	0.218489	0.907676	1.581	0.0829375	0.245385	0.903115
AT3G55605.1	0.552	0.0310345	0.117132	0.938851	0	0	0	NA
AT2G27500.2	1.506	0.223816	0.364808	0.750219	1.7	0.262158	0.376556	0.698363
AT5G57860.3	1.096	0.194322	0.313443	0.745546	1.104	0.218184	0.311127	0.688992
AT5G23330.1	1.115	0.26825	0.346138	0.655846	0.411	0.0577917	0.135164	0.851869
AT3G53700.1	0.802	0.155538	0.24983	0.73484	0.476	0.0366154	0.126839	0.923077
AT1G56220.1	1.747	0.415957	0.421573	0.550031	1.237	0.423532	0.410012	0.539839
AT1G56220.4	1.789	0.422891	0.429167	0.549768	1.25	0.436304	0.415013	0.532103
AT1G12140.2	0.887	0.272071	0.31215	0.60824	1.559	0.270143	0.438743	0.73559
AT1G17990.2	1.505	0.180052	0.293791	0.743956	0.962	0.172748	0.267715	0.733788
AT5G09260.1	1.37	0.247955	0.446448	0.785876	1.428	0.155091	0.35317	0.850234
AT5G19151.1	0.967	0.2638	0.35262	0.67735	0.966	0.15735	0.265658	0.760931
AT1G67890.1	1.57	0.169851	0.338232	0.81293	1.18	0.169532	0.289603	0.766076
AT1G24267.2	1.49	0.168049	0.307165	0.787146	1.714	0.147146	0.287177	0.801927
AT4G23470.3	1.501	0.259353	0.369568	0.700735	2.226	0.219902	0.404198	0.780741
AT5G65925.1	0.705	0.0431081	0.149261	0.92773	0.838	0.0512432	0.177427	0.927728
AT1G12140.1	0.916	0.279071	0.322866	0.611777	1.625	0.279357	0.456031	0.73633
AT1G49820.1	0.729	0.0785753	0.176417	0.844586	0.396	0.0433973	0.123701	0.890411
AT3G10970.2	0.989	0.156513	0.263539	0.765483	0.985	0.146812	0.24302	0.756989
AT1G06900.1	1.655	0.352393	0.443706	0.646095	1.585	0.290623	0.43575	0.721513
AT1G67660.3	0	0	0	NA	0	0	0	NA
AT4G04770.1	1.025	0.1676	0.303812	0.791527	1.116	0.16074	0.312976	0.812161
AT5G55860.1	0.58	0.0402585	0.121666	0.904355	0.543	0.0307211	0.105219	0.924393
AT1G02660.1	1.068	0.126846	0.253212	0.814997	0.822	0.0897724	0.212865	0.859874
AT1G12090.1	1.627	0.264416	0.353248	0.670351	1.554	0.29687	0.438961	0.719339
AT3G23805.1	1.053	0.140604	0.253845	0.783009	1.511	0.217321	0.358046	0.749829
AT3G58700.1	0.979	0.275333	0.31998	0.618908	1.663	0.3828	0.466246	0.636782
AT4G20980.3	0.979	0.192839	0.326976	0.76624	0.919	0.160548	0.256413	0.741786
AT5G65470.1	1.135	0.143646	0.241039	0.747872	0.831	0.0985039	0.184752	0.794423
AT1G13320.2	1.011	0.356687	0.344667	0.533079	1.313	0.257063	0.374873	0.710491
AT3G27340.1	1.86	0.196306	0.439108	0.847283	1.401	0.175167	0.368352	0.833386
AT1G20580.1	1.104	0.252806	0.289421	0.597337	1.332	0.303139	0.323725	0.569716
AT5G10560.1	NA	NA	NA	NA	NA	NA	NA	NA
AT1G09920.1	1.004	0.194674	0.2932	0.723604	1.024	0.164213	0.263532	0.745406
AT3G08650.1	0.793	0.100803	0.225963	0.84345	0.971	0.0835984	0.217259	0.880915
AT2G36840.1	1.1	0.0638393	0.190887	0.900412	0.777	0.0638125	0.170842	0.879661
AT3G12210.1	0.889	0.119053	0.242569	0.819652	0.933	0.179342	0.286333	0.742352
AT3G12210.2	0.881	0.117947	0.240303	0.819629	0.915	0.179158	0.281776	0.736371
AT1G17370.1	0.991	0.193529	0.298914	0.731795	0.953	0.145856	0.276674	0.801273
AT2G34070.1	0.671	0.0805435	0.196049	0.865288	0.388	0.0253043	0.0958007	0.934783
AT5G53050.2	0.918	0.139152	0.259293	0.796024	1.079	0.142565	0.283322	0.817442
AT5G08570.1	1.51	0.285978	0.435942	0.730166	1.37	0.273333	0.380189	0.693519
AT2G04780.1	1.505	0.169021	0.344038	0.82374	1.314	0.155989	0.29885	0.806495
AT2G04780.2	1.624	0.0385072	0.203503	0.968687	1.447	0.0541196	0.207076	0.942063
AT5G15320.2	1.536	0.328939	0.454051	0.688927	0.913	0.235898	0.288556	0.638898
AT5G11760.1	0.732	0.155716	0.243271	0.734684	0.844	0.143657	0.211636	0.708838
AT3G20540.1	1.194	0.158111	0.279831	0.777036	1.328	0.214611	0.355224	0.754018
AT5G44660.1	1.071	0.23855	0.316476	0.663729	1.189	0.3267	0.394255	0.633379
AT3G24100.1	1.252	0.25465	0.301672	0.614407	1.428	0.235375	0.315873	0.663391
AT3G50480.1	1.367	0.210504	0.306614	0.706516	1.579	0.24974	0.360921	0.706942
AT5G38830.1	1.388	0.23327	0.346727	0.708277	1.492	0.231892	0.395049	0.76547
AT1G29260.1	0.849	0.0707455	0.194024	0.891624	0.972	0.0533636	0.178467	0.921369
AT3G07610.2	1.457	0.32875	0.413311	0.647804	2.027	0.414286	0.595703	0.704711
AT3G07610.3	1.519	0.344071	0.423568	0.636555	2.085	0.430464	0.616532	0.703521
AT5G51110.1	0.996	0.25064	0.320645	0.659419	0.969	0.24348	0.316158	0.665921
AT5G19460.1	1.276	0.0771125	0.265784	0.92946	1.747	0.08495	0.260693	0.902358
AT3G23620.1	1.061	0.121138	0.257484	0.837467	1.287	0.1298	0.299135	0.853267
AT1G54030.1	1.06	0.209552	0.370327	0.779661	1.39	0.211069	0.366532	0.769291
AT4G16800.1	0.636	0.0845882	0.188564	0.842755	0.433	0.0764118	0.165068	0.823529
AT1G28600.1	1.057	0.186906	0.312782	0.762702	0.858	0.1925	0.297458	0.730438
AT1G28600.2	1.122	0.197875	0.331932	0.763444	0.906	0.204156	0.314532	0.729407
AT5G05870.1	1.269	0.234667	0.362578	0.728324	0.942	0.256333	0.31174	0.62508
AT1G35430.1	2.002	0.182905	0.454325	0.873085	2.487	0.309257	0.578059	0.793189
AT3G20970.2	1.442	0.115474	0.280767	0.853932	1.48	0.245053	0.366859	0.713872
AT3G13790.2	1.551	0.361968	0.430061	0.619915	1.497	0.469806	0.533141	0.609249
AT3G06750.1	1.287	0.127294	0.289787	0.85241	1.51	0.142765	0.32253	0.848494
AT3G13790.1	1.549	0.358677	0.429512	0.623501	1.507	0.472742	0.536687	0.609436
AT4G21800.1	0.906	0.230104	0.322634	0.692921	1.216	0.268167	0.369102	0.670318
AT4G21800.2	0.913	0.0884706	0.236998	0.888777	1.225	0.112247	0.279044	0.867229
AT2G27500.3	1.478	0.368262	0.425674	0.617516	1.942	0.430192	0.549535	0.658577
AT4G11630.1	1.096	0.300058	0.366347	0.637226	0.882	0.18975	0.309396	0.748082
AT4G25670.1	1.181	0.196919	0.281733	0.697992	1.292	0.18247	0.266936	0.705149
AT4G09160.1	1.187	0.173591	0.280431	0.728017	1.245	0.265682	0.410588	0.734979
AT4G34590.1	1.933	0.193628	0.370574	0.803426	1.146	0.157848	0.231838	0.708223
AT1G17490.1	1.403	0.346778	0.391991	0.601252	1.072	0.344963	0.355911	0.566582
AT1G56070.1	1.133	0.255925	0.300837	0.617625	1.052	0.154151	0.265113	0.77231
AT5G18190.1	1.279	0.253533	0.344681	0.682242	1.249	0.23294	0.336453	0.707475
AT5G38420.1	1.42	0.548093	0.390802	0.403046	1.564	0.532233	0.437645	0.466153
AT1G21270.1	0.723	0.168049	0.230454	0.687019	0.979	0.246732	0.289911	0.618971
AT1G28440.1	1.018	0.178907	0.316811	0.778228	1.369	0.111685	0.280455	0.873423
AT1G31910.2	1.657	0.265398	0.357085	0.671328	1.188	0.219559	0.291445	0.670606
AT3G56800.1	1.305	0.228725	0.325788	0.692242	1.348	0.240138	0.347009	0.702458
AT1G31910.1	1.632	0.26069	0.351505	0.672251	1.172	0.216266	0.287437	0.671181
AT3G63180.1	1.341	0.354839	0.415342	0.617097	0.683	0.173516	0.24923	0.701437
AT3G63180.2	1.337	0.346577	0.393901	0.604866	0.874	0.22107	0.276953	0.646715
AT1G56280.1	1.65	0.253337	0.364033	0.701457	1.662	0.204363	0.342	0.756955
AT2G15270.1	1.307	0.266725	0.364756	0.68467	1.373	0.285804	0.340103	0.615261
AT1G56280.2	1.674	0.257825	0.369946	0.700955	1.669	0.205475	0.34362	0.756728
AT1G20810.1	NA	NA	NA	NA	NA	NA	NA	NA
AT3G61550.1	1.124	0.288103	0.381394	0.671867	1.192	0.375586	0.437392	0.617916
AT5G16010.1	1.108	0.217024	0.312525	0.703748	0.792	0.210073	0.257933	0.641611
AT1G47128.1	0.597	0.0973429	0.169519	0.771018	0.597	0.0901143	0.164978	0.792155
AT1G26270.1	1.164	0.179259	0.265743	0.712936	1.426	0.136397	0.292578	0.832303
AT5G05140.1	0.751	0.0382312	0.142238	0.936338	0.695	0.0329045	0.133539	0.946575
AT1G14300.2	1.927	0.222547	0.410313	0.788652	1.26	0.248623	0.344983	0.692361
AT3G52110.2	0.346	0.0197179	0.0763457	0.938882	0.591	0.0346154	0.122053	0.93037
AT3G52110.1	0.043	0.00307143	0.0110742	0.928571	0.378	0.0283571	0.0970961	0.921734
AT1G14300.1	1.8	0.21283	0.384084	0.781316	1.206	0.240264	0.328991	0.686583
AT1G59520.1	1.253	0.257661	0.395037	0.731114	1.528	0.27957	0.389105	0.69124
AT5G12410.1	0.902	0.1555	0.269447	0.773982	0.753	0.119833	0.190754	0.734353
AT1G59520.3	1.257	0.262824	0.398234	0.726656	1.534	0.281479	0.392695	0.69239
AT1G59520.2	1.254	0.260202	0.39788	0.729774	1.556	0.28363	0.398695	0.695375
AT3G15395.4	1.615	0.19427	0.377485	0.807598	1.654	0.224381	0.362131	0.742412
AT3G15395.1	1.45	0.227652	0.38693	0.767388	1.063	0.198543	0.290773	0.711303
AT3G15395.3	1.619	0.175165	0.341306	0.807281	1.325	0.147515	0.272523	0.790537
AT3G15395.2	1.669	0.168623	0.337922	0.815045	1.402	0.156426	0.292371	0.797955
AT2G45070.4	1.643	0.227417	0.345505	0.72179	1.601	0.229222	0.391316	0.769156
AT2G37080.1	1.055	0.191251	0.294341	0.733234	1.471	0.221832	0.328436	0.712817
AT2G45070.1	1.55	0.309812	0.378446	0.628156	1.439	0.376896	0.410206	0.589118
AT1G26260.1	0.672	0.0353488	0.132718	0.937821	0.585	0.0801628	0.186838	0.854697
AT4G39280.1	1.195	0.161366	0.319911	0.817036	1.186	0.20939	0.347157	0.761527
AT2G45070.2	1.548	0.210776	0.382953	0.789937	1.345	0.223569	0.36393	0.752822
AT1G79590.2	1.627	0.274027	0.421253	0.730691	1.913	0.393973	0.534901	0.678506
AT1G79590.1	1.575	0.267314	0.392461	0.710676	1.953	0.393558	0.54449	0.688842
AT1G08660.2	1.272	0.147417	0.297957	0.82138	1.669	0.235937	0.377533	0.733479
AT5G09770.1	0.79	0.104143	0.225725	0.839942	0.972	0.0851905	0.229247	0.885091
AT5G02810.1	1.024	0.189722	0.282185	0.718155	2.239	0.185444	0.445389	0.864696
AT1G51160.2	1.605	0.232279	0.392782	0.763125	1.285	0.185541	0.322468	0.770845
AT1G67140.2	1.356	0.123273	0.331922	0.886364	0.636	0.0289091	0.132478	0.954545
AT1G67140.3	1.358	0.123455	0.332412	0.886364	0.636	0.0289091	0.132478	0.954545
AT4G39150.1	0.963	0.20168	0.264669	0.659897	0.868	0.2174	0.291586	0.677844
AT5G64850.1	1.555	0.197098	0.376644	0.805341	1.588	0.17775	0.371118	0.832148
AT3G23390.1	1.135	0.209212	0.304767	0.709628	1.142	0.283091	0.321763	0.606833
AT1G79500.1	0.646	0.0858824	0.191469	0.842788	0.469	0.0796765	0.172152	0.824669
AT5G09390.2	0.83	0.258207	0.296108	0.611443	0.78	0.182	0.293982	0.743281
AT3G14010.1	0.935	0.196944	0.275335	0.690456	0.948	0.15196	0.260059	0.767924
AT5G19340.1	0.944	0.17519	0.285111	0.74658	0.882	0.179048	0.329578	0.786601
AT5G09462.1	1.177	0.268103	0.333634	0.64682	1.207	0.256029	0.307573	0.628448
AT3G57860.1	1.051	0.109934	0.259543	0.858874	1.175	0.0804754	0.225357	0.891364
AT5G14660.1	1.239	0.135293	0.269758	0.809429	0.826	0.0799756	0.193835	0.865657
AT3G18420.1	0.369	0.0615	0.137518	0.833333	0.347	0.0615333	0.1292	0.821307
AT5G51120.3	NA	NA	NA	NA	NA	NA	NA	NA
AT5G51120.2	1.335	0.267925	0.331172	0.638416	0.992	0.302925	0.347005	0.609793
AT5G52240.1	0.915	0.109263	0.217576	0.81404	0.823	0.146474	0.229704	0.730715
AT3G16830.1	1.09	0.175383	0.297953	0.764649	1.394	0.189106	0.350726	0.793773
AT3G10690.1	0.954	0.139065	0.267751	0.809167	1.087	0.112891	0.25255	0.848387
AT5G03520.2	1.59	0.358729	0.444983	0.644903	1.818	0.344093	0.453795	0.669773
AT5G03520.1	1.597	0.295888	0.428577	0.707099	1.844	0.302388	0.456927	0.724791
AT4G35410.2	1.131	0.199237	0.33779	0.762922	1.169	0.174184	0.324423	0.796714
AT3G04680.1	1.201	0.134273	0.253987	0.78872	1.034	0.104871	0.215008	0.819655
AT3G04680.2	1.192	0.158833	0.269075	0.750534	1.026	0.104368	0.217643	0.826487
AT4G35410.1	1.21	0.269833	0.387253	0.699769	1.226	0.2313	0.367768	0.742485
AT5G02840.3	1.809	0.343217	0.495191	0.705861	1.907	0.43937	0.590733	0.676602
AT5G40760.1	0.648	0.0441009	0.142671	0.917836	0.645	0.0677615	0.153522	0.846995
AT5G57640.1	0.821	0.0900676	0.195879	0.838229	0.607	0.0415811	0.152283	0.931326
AT5G21160.2	0.828	0.119216	0.228264	0.803644	0.877	0.117078	0.224453	0.802902
AT5G21160.3	0.829	0.119186	0.228306	0.80375	0.881	0.117333	0.22526	0.803291
AT2G39220.1	1.111	0.0722901	0.206878	0.899018	0.763	0.0644815	0.157862	0.8649
AT5G21160.1	0.833	0.120931	0.230047	0.801627	0.884	0.118832	0.227024	0.801731
AT1G79500.3	0.647	0.0812258	0.191099	0.857081	0.452	0.0145806	0.0798615	0.967742
AT5G20660.2	0	0	0	NA	0	0	0	NA
AT4G16780.1	0.917	0.0292447	0.130447	0.953914	0.457	0.0145851	0.0803285	0.968085
AT5G20660.1	1.054	0.20058	0.296484	0.703904	1.123	0.178827	0.301187	0.757032
AT3G11100.1	1.14	0.146056	0.266504	0.784627	1.143	0.104796	0.23211	0.837535
AT3G62240.1	0.893	0.135927	0.272003	0.816883	1.202	0.136891	0.288608	0.831215
AT5G39740.1	0.85	0.218147	0.314077	0.706743	1.273	0.208853	0.346204	0.757263
AT2G20580.1	0.945	0.191211	0.297694	0.73852	1.27	0.219556	0.350158	0.74378
AT2G43710.2	1.344	0.282687	0.322057	0.607612	0.991	0.253325	0.294901	0.617274
AT1G07200.1	1.146	0.153719	0.266353	0.764508	0.835	0.121169	0.208162	0.763121
AT2G43710.1	1.33	0.26777	0.316027	0.62327	0.982	0.23923	0.290045	0.635028
AT3G57290.1	1.415	0.13598	0.298767	0.836744	1.17	0.1558	0.264887	0.760457
AT5G19950.1	0.833	0.094	0.195965	0.825437	0.717	0.0364444	0.128599	0.931165
AT2G26440.1	0.604	0.0992143	0.195869	0.810707	1.451	0.2895	0.486144	0.76009
AT1G24160.1	1.522	0.321686	0.383355	0.625939	1.229	0.295357	0.370559	0.648489
AT1G04810.1	1.055	0.12314	0.235679	0.791581	0.707	0.134211	0.224401	0.751084
AT3G25860.1	1.178	0.219537	0.336285	0.731247	1.243	0.202049	0.355418	0.781106
AT5G19250.1	0.887	0.172902	0.235198	0.68374	1.411	0.293902	0.3525	0.623553
AT5G40930.1	1.404	0.266889	0.357601	0.673646	1.088	0.257528	0.335692	0.667299
AT1G79030.1	1.037	0.379417	0.338538	0.495406	1.342	0.410083	0.444963	0.585128
AT1G04870.2	1.219	0.211321	0.318956	0.722366	1.247	0.214393	0.286664	0.667568
AT3G20060.2	1.729	0.58745	0.608655	0.566835	1.63	0.4829	0.577388	0.625989
AT4G14340.1	1.377	0.164747	0.31429	0.802093	1.709	0.188063	0.364571	0.806355
AT1G76510.1	0.972	0.0953925	0.227616	0.860278	1.224	0.122682	0.265278	0.8295
AT3G20060.1	1.348	0.241268	0.331251	0.681065	0.852	0.188524	0.259536	0.68904
AT4G17310.1	2.046	0.450976	0.690012	0.73228	1.767	0.333452	0.440246	0.657039
AT2G26470.1	1.299	0.176433	0.324956	0.789965	1.292	0.219925	0.36073	0.751984
AT5G19950.2	0.814	0.0916444	0.191236	0.82566	0.704	0.036	0.126336	0.930453
AT3G43960.1	1.322	0.288286	0.351395	0.62427	1.278	0.242905	0.379104	0.728093
AT2G05440.4	1.143	0.386667	0.367217	0.528345	0.747	0.288067	0.273797	0.528604
AT1G19950.1	0.801	0.0608972	0.169542	0.889537	0.959	0.0609252	0.178365	0.899017
AT5G44005.1	1.224	0.303091	0.356856	0.621029	0.93	0.209273	0.290362	0.6945
AT1G70060.1	0.924	0.147518	0.255248	0.764399	0.707	0.100321	0.206921	0.825332
AT3G51950.2	1.118	0.240053	0.298279	0.644837	1.211	0.21101	0.288508	0.684561
AT4G16630.1	1.401	0.0525677	0.190708	0.934879	1.187	0.0539097	0.193681	0.935141
AT1G09700.1	1.059	0.136959	0.257248	0.796971	0.941	0.101702	0.222665	0.834801
AT1G79010.1	1.646	0.179814	0.320706	0.754178	1.374	0.15807	0.289815	0.772051
AT1G06420.1	1	0.259444	0.331294	0.657542	1.038	0.224417	0.327491	0.713857
AT1G16190.1	0.73	0.0572642	0.163782	0.895154	0.422	0.0238868	0.0975174	0.943396
AT3G09710.2	0.946	0.0566	0.183632	0.919398	1.159	0.0670353	0.199536	0.902238
AT1G61670.1	1.836	0.306765	0.453301	0.714137	1.114	0.180863	0.276596	0.726668
AT4G30410.1	0.838	0.1014	0.220312	0.829751	0.963	0.1144	0.22063	0.798699
AT3G24160.1	0.928	0.144552	0.258526	0.784339	0.94	0.146017	0.252645	0.773977
AT5G62680.1	1.225	0.473933	0.379253	0.455763	1.445	0.43524	0.433375	0.551034
AT5G37740.1	1.277	0.21752	0.326123	0.71313	1.566	0.226137	0.373557	0.751293
AT1G79990.3	0.93	0.140156	0.247162	0.773255	0.713	0.107359	0.189054	0.770682
AT5G22650.1	1.414	0.319493	0.389379	0.638112	1.411	0.288597	0.356529	0.636839
AT5G37740.2	0.973	0.180658	0.28778	0.736076	1.326	0.199397	0.337576	0.752982
AT2G39970.1	1.159	0.182328	0.29681	0.751789	1.13	0.123924	0.227334	0.788225
AT1G69080.1	1.627	0.5122	0.477781	0.512508	1.119	0.4462	0.486293	0.576025
AT1G69080.2	1.74	0.552533	0.507838	0.505293	1.163	0.466067	0.503374	0.572775
AT2G48100.4	1.241	0.263126	0.333409	0.651956	1.466	0.255609	0.365943	0.703035
AT3G29240.2	1.186	0.258582	0.329398	0.654035	1.014	0.26733	0.322951	0.63742
AT2G48100.2	0.982	0.160218	0.272703	0.768981	1.297	0.214397	0.362223	0.76722
AT2G48100.3	0.999	0.225438	0.295808	0.66707	1.32	0.259759	0.350457	0.676254
AT1G13190.1	1.359	0.220422	0.321861	0.70883	1.033	0.188088	0.279346	0.717171
AT1G02100.1	0.924	0.158207	0.26165	0.755193	0.799	0.0445172	0.160686	0.934266
AT3G21270.1	1.4	0.230374	0.367827	0.744156	2.1	0.248381	0.440504	0.777543
AT1G63170.1	1.09	0.137782	0.245842	0.78098	1.475	0.176563	0.300341	0.761855
AT2G28930.2	0.699	0.0411468	0.140576	0.92482	0.976	0.0442936	0.156927	0.930558
AT2G21170.2	1.598	0.212346	0.339383	0.742255	1.05	0.164872	0.27572	0.764182
AT3G53390.1	1.02	0.125203	0.233958	0.785592	0.974	0.103122	0.211815	0.818008
AT5G05610.2	1.551	0.376238	0.399408	0.573523	1.359	0.316725	0.377466	0.626178
AT1G31660.1	1.672	0.223333	0.399903	0.778915	1.607	0.176667	0.364608	0.818898
AT5G41350.1	1.761	0.376198	0.487315	0.66268	1.573	0.356491	0.417473	0.621295
AT5G05610.1	1.558	0.384425	0.402308	0.567449	1.373	0.320562	0.381227	0.625254
AT3G58220.1	0.321	0.0458571	0.112327	0.857143	0.353	0.0504286	0.123524	0.857143
AT1G05010.1	0.918	0.174832	0.26905	0.734433	1.046	0.157863	0.245333	0.732287
AT2G26750.1	NA	NA	NA	NA	NA	NA	NA	NA
AT3G53620.1	1.937	0.209229	0.382866	0.779343	1.398	0.209824	0.370053	0.780627
AT3G06930.1	0.507	0.112667	0.21078	0.777778	0.738	0.0962222	0.207236	0.830382
AT3G06930.2	0.509	0.113111	0.211612	0.777778	0.739	0.0964074	0.207614	0.830352
AT1G07480.1	1.108	0.20215	0.325707	0.748814	1.02	0.131075	0.227433	0.767874
AT4G34070.1	0	0	0	NA	0	0	0	NA
AT1G07480.2	1.116	0.119366	0.272693	0.853926	1.024	0.081125	0.19935	0.865904
AT1G09815.1	1.263	0.213231	0.331343	0.723658	1.304	0.262404	0.370524	0.698076
AT1G16740.1	1.437	0.36386	0.410685	0.603626	0.918	0.285977	0.305646	0.581367
AT2G40650.1	1.035	0.188648	0.281512	0.71954	0.758	0.146789	0.204197	0.685724
AT2G38440.1	0.823	0.071	0.188372	0.884784	0.786	0.0690354	0.177538	0.877221
AT5G04750.2	1.008	0.226278	0.326639	0.705227	0.664	0.159111	0.237393	0.718149
AT3G02750.1	0.966	0.066685	0.182609	0.889387	1.229	0.060955	0.18172	0.904712
AT3G48740.1	0.897	0.148294	0.245696	0.751123	1.114	0.141824	0.288677	0.820997
AT1G77800.1	1.526	0.335013	0.414299	0.641374	1.766	0.286179	0.401075	0.6848
AT3G51950.1	1.113	0.23731	0.295647	0.645993	1.207	0.210197	0.286243	0.682676
AT4G10840.1	1.252	0.180938	0.309294	0.765463	1.044	0.131859	0.260443	0.815975
AT4G10840.2	1.27	0.182797	0.313552	0.766707	1.06	0.134219	0.264666	0.81549
AT2G36310.1	1.621	0.227194	0.391328	0.772713	1.819	0.278417	0.427133	0.724252
AT2G30910.2	0.958	0.0934677	0.214511	0.850532	0.594	0.0668387	0.153253	0.846901
AT2G30910.3	0.971	0.0703409	0.189515	0.886856	0.599	0.0481477	0.133334	0.890219
AT5G01500.1	1.555	0.201756	0.3445	0.748438	1.239	0.223222	0.343425	0.732433
AT1G68600.1	0.719	0.0365088	0.136326	0.936527	0.571	0.0537193	0.13824	0.88078
AT4G22570.1	1.067	0.171187	0.276605	0.747657	0.922	0.163867	0.262867	0.745623
AT1G05190.1	1.645	0.258261	0.340601	0.650897	1.382	0.30537	0.403641	0.669512
AT5G24780.1	1.298	0.215596	0.346735	0.743708	0.817	0.134885	0.211308	0.733615
AT1G08450.2	0.753	0.243692	0.26564	0.582605	1.145	0.248231	0.34744	0.686944
AT1G08450.1	0.755	0.177667	0.251549	0.695365	1.128	0.1765	0.310825	0.774088
AT5G24780.2	1.347	0.222981	0.359541	0.744434	0.846	0.139923	0.218905	0.733132
AT2G30500.1	0.822	0.257545	0.309248	0.628245	0.407	0.0475455	0.118413	0.868764
AT1G74450.1	0.381	0.0225	0.0852024	0.938552	0.413	0.0254237	0.0978408	0.938215
AT2G30500.2	0.827	0.1178	0.228573	0.809828	0.683	0.0443667	0.142013	0.916479
AT3G52030.2	0.424	0.040381	0.124462	0.904762	0.362	0.00861905	0.0551888	0.97619
AT3G44310.1	1.144	0.342583	0.355528	0.562373	0.787	0.273667	0.276323	0.556752
AT4G01250.1	1.542	0.2313	0.431115	0.798984	1.287	0.2224	0.373945	0.757487
AT5G57900.1	1.312	0.282231	0.448133	0.739292	0.982	0.200154	0.32515	0.751256
AT4G02710.1	1.333	0.147907	0.261159	0.771374	1.174	0.16432	0.267645	0.748915
AT1G55210.2	1.172	0.336957	0.369802	0.593781	0.899	0.315109	0.317755	0.557024
AT1G30210.2	1.503	0.294243	0.388189	0.669176	1.49	0.259405	0.39996	0.733107
AT3G05220.1	1.275	0.251116	0.310673	0.641355	1.352	0.226628	0.303236	0.671725
AT2G45710.1	1.332	0.356227	0.366653	0.559418	1.301	0.320636	0.40328	0.654313
AT1G24190.2	0.723	0.0517759	0.155748	0.904216	0.827	0.0455345	0.146778	0.917488
AT3G05220.2	1.309	0.274603	0.347592	0.653946	1.412	0.24047	0.348557	0.708945
AT1G50920.1	1.063	0.181569	0.282155	0.72662	0.941	0.139585	0.254531	0.791155
AT1G77490.1	1.531	0.238274	0.371876	0.737338	1.74	0.305479	0.461126	0.724833
AT3G50000.1	0.557	0.115	0.187978	0.741704	0.804	0.146071	0.251926	0.769368
AT1G30210.1	1.542	0.236574	0.364939	0.730395	1.552	0.212292	0.37907	0.783323
AT3G11690.1	1.332	0.0821858	0.250252	0.908729	1.254	0.0640791	0.211089	0.920169
AT5G57780.1	0.424	0.0804138	0.16622	0.810345	0.873	0.0752931	0.216614	0.899967
AT2G09990.1	1.389	0.317089	0.386335	0.638101	1.429	0.361804	0.492968	0.687093
AT4G33540.1	0.723	0.095575	0.186944	0.802256	0.579	0.11245	0.162434	0.695076
AT1G31650.1	1.472	0.204766	0.350933	0.769215	1.484	0.137329	0.275769	0.808547
AT4G30470.1	1.266	0.149106	0.266128	0.772778	0.823	0.118468	0.195414	0.757381
AT2G36880.2	0.56	0.0266629	0.0966603	0.934777	0.628	0.0504607	0.1413	0.895399
AT2G36880.1	1.164	0.203241	0.289251	0.699627	1.069	0.225402	0.269572	0.623242
AT3G10490.1	0.661	0.100632	0.200812	0.809623	0.755	0.118649	0.239304	0.818815
AT3G49260.1	1.231	0.22669	0.311887	0.686796	1.371	0.209908	0.354502	0.765386
AT3G49260.3	1.234	0.201173	0.303274	0.723159	1.388	0.188694	0.344731	0.791632
AT3G49260.2	1.241	0.0876792	0.215925	0.868042	1.375	0.103519	0.276154	0.88903
AT4G31580.1	1.233	0.267437	0.335597	0.651494	1.262	0.29	0.376643	0.666934
AT4G31580.2	1.218	0.0992917	0.272073	0.893027	1.25	0.0872083	0.289538	0.923833
AT2G35110.1	1.111	0.0733208	0.21673	0.90029	0.824	0.0899623	0.219408	0.863492
AT3G18040.2	1.479	0.120926	0.275569	0.85033	1.301	0.116574	0.264584	0.852349
AT5G56260.1	1.184	0.246924	0.333869	0.682939	1.403	0.232924	0.315422	0.681271
AT3G49240.1	0.793	0.0717606	0.173106	0.864714	0.695	0.0744789	0.174317	0.860082
AT5G42680.1	0.772	0.184567	0.244167	0.665962	0.828	0.221867	0.274904	0.639563
AT5G42680.2	0.537	0.0291474	0.106159	0.933843	0.571	0.0369789	0.125498	0.925273
AT3G22968.1	0.795	0.084	0.188139	0.842393	0.603	0.0496866	0.149777	0.90752
AT3G06010.1	1.049	0.0912143	0.204844	0.838674	0.769	0.0759911	0.174839	0.850077
AT5G26751.1	1.269	0.133156	0.243912	0.782929	1.059	0.198906	0.281928	0.698677
AT5G19485.1	1.01	0.0926543	0.216567	0.8559	0.988	0.0884321	0.229479	0.88104
AT1G07700.2	1.348	0.103074	0.265797	0.881662	1.364	0.100268	0.262446	0.882998
AT1G07700.3	1.387	0.0460609	0.180395	0.942316	0.979	0.0405556	0.151515	0.936976
AT5G63530.1	1.167	0.234986	0.289327	0.64151	1.235	0.198394	0.263644	0.663126
AT1G05570.2	0.654	0.0295	0.114035	0.939629	0.425	0.0461957	0.132284	0.891304
AT3G60130.2	NA	NA	NA	NA	NA	NA	NA	NA
AT2G31890.1	1.065	0.165375	0.275576	0.75372	1.02	0.169781	0.280938	0.758024
AT1G05570.1	0.657	0.0296957	0.114761	0.939597	0.427	0.046413	0.132907	0.891304
AT1G06290.1	1.043	0.249786	0.323181	0.656279	0.826	0.203714	0.258291	0.647644
AT2G46280.2	0.986	0.218391	0.282888	0.663807	1.211	0.218761	0.323246	0.70913
AT5G54270.1	1.467	0.336606	0.407636	0.635172	2.227	0.516541	0.659492	0.66103
AT1G03770.1	1.223	0.237398	0.349135	0.710529	0.792	0.104767	0.228234	0.836661
AT3G06610.1	1.19	0.290576	0.355832	0.64092	1.282	0.27261	0.344474	0.650422
AT5G63550.1	1.609	0.226955	0.324091	0.677312	1.532	0.177477	0.305937	0.751193
AT4G24400.2	1.642	0.218032	0.393114	0.785495	1.142	0.194365	0.314533	0.751208
AT4G24400.1	1.627	0.215317	0.389256	0.786377	1.123	0.188873	0.308139	0.75413
AT5G63550.2	1.63	0.230295	0.328375	0.676684	1.548	0.179477	0.309214	0.751065
AT3G12620.1	1.774	0.21943	0.368025	0.756314	1.325	0.188363	0.300817	0.734531
AT4G17370.1	1.05	0.204743	0.303983	0.71812	1.315	0.162797	0.271161	0.749166
AT3G12620.2	1.805	0.170919	0.335703	0.808764	1.268	0.158897	0.287193	0.780775
AT2G37450.2	0.574	0.121925	0.194244	0.73515	0.605	0.0971	0.185498	0.795095
AT3G10985.1	1.376	0.347346	0.355617	0.558385	1.332	0.337392	0.36532	0.586988
AT1G78080.1	1.732	0.118013	0.280568	0.856735	1.556	0.106039	0.267945	0.87322
AT2G37450.1	0.574	0.0547978	0.143653	0.880966	0.617	0.0444607	0.13594	0.90794
AT3G07180.2	0.839	0.114158	0.265643	0.85055	0.859	0.126316	0.258364	0.823202
AT5G13010.1	1.108	0.19137	0.275349	0.703547	1.08	0.184667	0.28216	0.728249
AT3G48930.1	1.534	0.294143	0.345174	0.605797	1.606	0.305061	0.404817	0.671012
AT1G50360.1	1.128	0.048	0.176487	0.935725	0.856	0.0508743	0.152889	0.906754
AT1G80000.2	0.672	0.0870732	0.169906	0.80607	0.874	0.0929024	0.184086	0.81248
AT5G45490.1	0.805	0.108741	0.214733	0.807423	0.47	0.0674074	0.142676	0.834269
AT3G59950.1	1.072	0.133444	0.252095	0.793998	1.032	0.155756	0.273197	0.776667
AT1G07310.1	1.7	0.391397	0.438599	0.59469	1.455	0.431206	0.469108	0.586401
AT3G01520.1	1.001	0.248455	0.317509	0.658292	1.075	0.218455	0.298561	0.684969
AT4G37240.1	1.374	0.529941	0.417409	0.44686	1.86	0.468824	0.518576	0.589567
AT4G26870.1	1.404	0.13356	0.345329	0.882612	1.372	0.20844	0.358147	0.757551
AT5G13740.1	1.02	0.0668016	0.202054	0.911823	0.673	0.0524127	0.137263	0.885817
AT1G55840.1	1.3	0.217754	0.33406	0.729354	1.142	0.156567	0.250732	0.74458
AT5G55630.2	1.55	0.279426	0.44518	0.744571	1.592	0.305981	0.420171	0.684248
AT3G52290.1	1.229	0.13417	0.263239	0.809247	1.242	0.135882	0.238944	0.770556
AT4G10330.1	NA	NA	NA	NA	NA	NA	NA	NA
AT4G17810.1	0.717	0.0609706	0.171551	0.893632	1.015	0.0983529	0.249915	0.876003
AT3G59990.2	1.368	0.270058	0.380561	0.698902	1.078	0.234232	0.311415	0.676238
AT5G51180.2	1.566	0.108032	0.273074	0.871675	0.755	0.0768842	0.198884	0.877633
AT3G18480.1	1.377	0.179104	0.314228	0.77464	1.173	0.246698	0.305867	0.643593
AT2G43945.1	1.131	0.224796	0.290358	0.659011	0.926	0.17543	0.238505	0.683391
AT1G47550.2	0.967	0.241481	0.314006	0.659475	1.096	0.103407	0.245825	0.850472
AT3G59990.4	1.289	0.0248814	0.13966	0.969714	0.881	0.0328927	0.140945	0.953011
AT3G62422.1	1.121	0.111738	0.254445	0.852678	1.066	0.071541	0.208185	0.902039
AT1G70100.2	0.661	0.0722397	0.172913	0.859506	0.965	0.0382397	0.166712	0.954787
AT5G55310.1	0.779	0.193436	0.246994	0.652242	0.682	0.149179	0.201373	0.673242
AT4G33050.4	0.959	0.103112	0.223074	0.840056	1.115	0.104539	0.23499	0.840943
AT4G14400.1	1.458	0.440509	0.400111	0.500056	1.396	0.362327	0.394603	0.590152
AT4G14400.2	1.198	0.209319	0.291338	0.691948	1.612	0.235397	0.354655	0.720562
AT4G14400.3	1.466	0.330324	0.377107	0.605279	1.916	0.329359	0.414562	0.646371
AT4G33050.1	0.994	0.107	0.231408	0.84001	1.16	0.108854	0.24462	0.840887
AT4G33050.2	0.965	0.104056	0.224815	0.839779	1.13	0.105989	0.238236	0.840935
AT4G33050.3	0.935	0.100708	0.217747	0.839958	1.092	0.102393	0.230206	0.840982
AT5G25940.1	1.095	0.236413	0.332071	0.698449	0.959	0.232556	0.314138	0.681982
AT1G75460.1	1.641	0.338904	0.436888	0.651918	1.931	0.465885	0.504287	0.576691
AT4G19045.1	1.37	0.331119	0.388289	0.615693	1.313	0.281102	0.338747	0.620949
AT1G47740.2	1.081	0.0437204	0.180247	0.949526	0.89	0.0560215	0.182259	0.921846
AT3G22290.1	1.264	0.131759	0.289817	0.842683	1.239	0.0950804	0.223782	0.857578
AT4G14990.1	0.908	0.0675852	0.21313	0.914583	1.18	0.0568519	0.186272	0.919356
AT2G43080.1	1.526	0.187515	0.344416	0.79088	1.136	0.198202	0.322089	0.752309
AT3G50890.1	0.757	0.120292	0.227027	0.798571	1.054	0.0589101	0.186134	0.916955
AT5G04920.1	1.071	0.206141	0.283475	0.682601	1.071	0.196769	0.260524	0.668671
AT3G13235.3	0.724	0.2086	0.257659	0.642108	0.938	0.191582	0.257982	0.677191
AT2G41705.2	1.576	0.173804	0.34113	0.805085	1.2	0.107294	0.297036	0.895403
AT1G47740.1	1.263	0.156957	0.303924	0.807325	1.212	0.143243	0.279448	0.812853
AT4G34290.1	1.115	0.330263	0.392777	0.628232	0.998	0.278684	0.311181	0.597396
AT5G08190.2	1.223	0.192263	0.296935	0.729717	1.082	0.170636	0.250014	0.707298
AT2G40940.1	1.323	0.262934	0.364183	0.687398	1.343	0.199832	0.29737	0.713256
AT1G49230.1	1.486	0.326395	0.424043	0.662454	2.27	0.54	0.619796	0.607584
AT2G06510.1	1.177	0.240333	0.338568	0.68976	1.144	0.162985	0.283196	0.772175
AT2G45740.3	1.255	0.212311	0.299865	0.694484	1.15	0.16977	0.277053	0.749917
AT2G45740.2	1.246	0.213922	0.313858	0.712174	1.207	0.205506	0.311785	0.728574
AT2G45740.1	1.241	0.17628	0.298937	0.759219	0.792	0.14752	0.238296	0.750239
AT5G38060.2	1.138	0.120792	0.296383	0.869768	0.728	0.049875	0.168568	0.925056
AT3G50950.1	1.189	0.136709	0.264475	0.808959	1.292	0.156085	0.284316	0.780878
AT3G50950.2	1.082	0.0936263	0.223141	0.864326	0.956	0.161626	0.28043	0.773222
AT2G32170.2	1.013	0.135176	0.297408	0.841704	1.664	0.246647	0.542631	0.841571
AT5G04590.1	1.136	0.265645	0.347521	0.669119	1.125	0.262548	0.348361	0.674538
AT4G20980.2	1.021	0.201516	0.341324	0.765828	0.946	0.165581	0.26407	0.741112
AT2G35040.2	1.06	0.115347	0.233135	0.81814	0.81	0.0869516	0.198259	0.851494
AT2G35040.1	0.553	0.182	0.206365	0.587322	0.8	0.130364	0.278798	0.828705
AT4G20980.1	0.962	0.157125	0.295609	0.801046	0.9	0.14115	0.235743	0.755588
AT4G20980.4	0.952	0.107682	0.246959	0.855237	0.896	0.106409	0.204154	0.800113
AT2G32170.1	1.019	0.135118	0.298724	0.842838	1.682	0.249529	0.548629	0.841418
AT4G29905.1	1.515	0.504609	0.396282	0.445447	1.709	0.410736	0.378756	0.507764
AT1G51080.1	NA	NA	NA	NA	NA	NA	NA	NA
AT5G66470.1	1.075	0.152553	0.263299	0.751246	1.094	0.173237	0.27937	0.741028
AT5G24770.1	0.886	0.0349306	0.14618	0.951228	0.65	0.0360531	0.123453	0.92999
AT5G24770.2	0.914	0.0357469	0.150486	0.951736	0.633	0.0348776	0.119841	0.930435
AT3G03340.1	1.529	0.239623	0.353371	0.708154	1.037	0.249656	0.361909	0.711486
AT2G18740.1	1.09	0.230778	0.287691	0.641642	1.022	0.20213	0.280118	0.691843
AT1G28200.1	1.255	0.118375	0.272757	0.85006	1.019	0.184062	0.276088	0.71832
AT2G18740.2	1.153	0.221074	0.292731	0.667548	1.118	0.207015	0.302522	0.712759
AT3G13677.2	2.309	0.577609	0.62942	0.585791	2.282	0.612935	0.703187	0.611378
AT2G32150.1	0.734	0.0415	0.149884	0.933163	0.418	0.03135	0.110098	0.925
AT3G12640.1	1.198	0.176358	0.2976	0.762811	1.02	0.17067	0.260795	0.721257
AT1G01240.2	0.842	0.0604028	0.16795	0.895631	0.606	0.0369444	0.108504	0.90118
AT5G49480.1	1.117	0.235095	0.354998	0.725923	0.713	0.18431	0.224653	0.638164
AT5G28290.1	1.417	0.157394	0.302391	0.798546	1.175	0.139876	0.271771	0.806911
AT1G28380.1	0.991	0.112836	0.217072	0.802633	1.218	0.163803	0.29303	0.779712
AT1G12050.1	0.674	0.102615	0.197518	0.797752	0.639	0.10591	0.192006	0.776896
AT3G03100.2	1.37	0.153718	0.28358	0.779196	1.005	0.186692	0.327121	0.779267
AT3G11945.1	1.333	0.354026	0.450705	0.65606	1.719	0.372895	0.477705	0.656082
AT3G03100.1	1.363	0.149675	0.27983	0.783752	1	0.181275	0.322691	0.784502
AT1G01100.2	1.649	0.345478	0.402283	0.610075	1.151	0.310348	0.336427	0.583753
AT1G01100.3	1.644	0.338478	0.399465	0.615395	1.141	0.306804	0.333688	0.585099
AT5G58005.2	0.44	0.11275	0.189151	0.74187	0.417	0.03475	0.115253	0.916667
AT1G01100.1	1.681	0.262478	0.398219	0.698346	1.172	0.232087	0.377249	0.752146
AT1G01100.4	1.67	0.3305	0.397866	0.619588	1.15	0.297125	0.340425	0.609455
AT5G58140.1	1.575	0.240167	0.419604	0.774709	1.316	0.271926	0.387397	0.701827
AT1G26940.1	0.715	0.106286	0.216814	0.818126	0.49	0.056	0.155897	0.885714
AT5G18620.1	1.394	0.2514	0.385273	0.725687	1.717	0.306764	0.458599	0.721591
AT3G22104.1	0.889	0.0322775	0.133716	0.947585	0.819	0.0351579	0.138755	0.941916
AT4G30930.1	0.973	0.1772	0.292074	0.751091	0.74	0.113067	0.236098	0.829088
AT5G07220.1	1.276	0.182051	0.295148	0.744464	1.172	0.180475	0.309032	0.7723
AT5G58140.2	1.575	0.258789	0.405543	0.737048	1.316	0.255447	0.383233	0.722969
AT5G58920.1	1.305	0.334911	0.392395	0.618487	1.27	0.308536	0.398675	0.662465
AT4G27700.1	0.969	0.186349	0.257433	0.689097	1.049	0.162965	0.295954	0.792038
AT5G02590.1	0.754	0.0628333	0.208395	0.916667	0.695	0.1315	0.230077	0.774081
AT5G58140.3	1.591	0.224529	0.397549	0.777809	1.328	0.209956	0.356287	0.766847
AT3G11450.1	0.852	0.149192	0.229069	0.729138	0.783	0.129358	0.215988	0.757455
AT2G38360.1	2.054	0.346625	0.490564	0.687916	1.765	0.46975	0.515106	0.591
AT2G06025.1	1.369	0.170712	0.269767	0.735689	1.325	0.142871	0.247501	0.762492
AT5G17690.1	1.309	0.180658	0.304901	0.764063	1.221	0.228215	0.330005	0.705374
AT4G38690.1	1.039	0.190324	0.312777	0.755659	1.157	0.245432	0.404609	0.753001
AT1G70610.1	0.792	0.0497419	0.172791	0.928518	0.469	0.0465	0.138568	0.900524
AT2G43340.1	0.736	0.10414	0.214257	0.824153	0.912	0.149977	0.248029	0.755257
AT2G46870.1	1.133	0.131102	0.24858	0.796009	1.13	0.103934	0.235202	0.848721
AT5G57230.1	1.403	0.280318	0.379308	0.67674	1.106	0.232682	0.337375	0.708772
AT1G12970.1	1.143	0.133023	0.271269	0.809522	0.905	0.0343256	0.159534	0.958751
AT5G06130.2	1.139	0.0959429	0.254947	0.888645	0.976	0.0901571	0.234423	0.883788
AT5G62640.2	1.558	0.336602	0.387764	0.606788	0.935	0.170857	0.26352	0.732697
AT5G62640.3	1.436	0.348929	0.390566	0.594789	1.194	0.181561	0.291999	0.746056
AT5G65720.2	1.55	0.332791	0.349883	0.573232	1.61	0.272778	0.32637	0.624683
AT5G62640.1	1.555	0.337837	0.387536	0.605042	0.936	0.173786	0.265543	0.729194
AT3G08850.1	1.551	0.210308	0.333226	0.731657	1.557	0.212929	0.366242	0.770477
AT2G17390.1	1.32	0.17786	0.304689	0.763992	0.733	0.12068	0.205428	0.766178
AT4G16130.1	NA	NA	NA	NA	NA	NA	NA	NA
AT2G41520.1	0.895	0.0339247	0.145576	0.950735	0.812	0.0417634	0.149191	0.929714
AT1G32530.1	1.414	0.205915	0.313363	0.717293	1.372	0.225745	0.328092	0.704013
AT5G65740.1	1.663	0.233084	0.375181	0.742831	1.762	0.27276	0.425921	0.735271
AT5G65740.4	0.444	0.0422857	0.130333	0.904762	0.583	0.111048	0.228931	0.809524
AT5G35430.1	0.856	0.0894211	0.209405	0.848835	0.843	0.132461	0.264899	0.81183
AT5G40200.1	1.477	0.153324	0.321259	0.824742	1.232	0.213618	0.334019	0.732508
AT5G43060.1	1.004	0.222103	0.285	0.654557	0.865	0.129276	0.241354	0.797859
AT4G16563.1	1.33	0.184442	0.329318	0.776944	1.118	0.12625	0.305063	0.868144
AT3G13720.1	1.383	0.138462	0.286433	0.823345	1.82	0.160358	0.336879	0.824846
AT2G05440.8	1.188	0.4075	0.383529	0.524813	0.792	0.308333	0.291889	0.526775
AT1G71790.1	0.673	0.0678696	0.179523	0.882322	0.904	0.195174	0.310273	0.740341
AT3G51740.1	0.845	0.103906	0.217569	0.826905	0.953	0.110613	0.226	0.811589
AT1G16520.1	0.936	0.122222	0.231977	0.797462	0.914	0.171292	0.267391	0.737548
AT2G05440.1	1.179	0.39371	0.38181	0.538394	0.779	0.299516	0.290645	0.537905
AT2G05440.2	1.123	0.365548	0.36056	0.545113	0.732	0.269903	0.266817	0.546286
AT2G05440.3	1.16	0.382	0.373904	0.542062	0.766	0.284387	0.280278	0.544867
AT5G49830.2	1.464	0.203771	0.33954	0.758632	1.172	0.150557	0.276771	0.779256
AT5G49830.3	1.453	0.20226	0.337057	0.758667	1.165	0.149656	0.275128	0.779279
AT2G05440.6	1.188	0.39029	0.382623	0.542732	0.789	0.293516	0.288991	0.544427
AT5G06780.2	0.841	0.120353	0.222977	0.787673	1.061	0.0838496	0.211571	0.872739
AT4G37670.2	NA	NA	NA	NA	NA	NA	NA	NA
AT3G20865.1	4.023	0.115873	0.542363	0.958267	4.061	0.257056	0.686272	0.881262
AT5G15750.1	1.015	0.154677	0.261437	0.759583	1.241	0.136104	0.283229	0.825326
AT1G73720.1	0.665	0.0775	0.1954	0.873272	0.702	0.0744643	0.18217	0.865827
AT3G25760.1	1.534	0.388577	0.477607	0.642305	1.928	0.407385	0.546115	0.678811
AT4G35600.2	0.95	0.0952714	0.211651	0.844675	1.171	0.110021	0.244073	0.846859
AT4G35600.1	0.941	0.115641	0.230991	0.815227	1.309	0.12259	0.260174	0.833728
AT1G16840.4	1.095	0.272375	0.365711	0.673761	1.186	0.292667	0.398929	0.687203
AT4G33000.2	0.894	0.227323	0.319136	0.695267	1.761	0.307032	0.510098	0.759871
AT5G16650.1	1.298	0.137991	0.252559	0.782032	0.96	0.149833	0.256984	0.764013
AT1G80410.1	1.213	0.163528	0.280191	0.760843	1.698	0.133556	0.30959	0.852026
AT5G20920.1	0.999	0.253773	0.303987	0.629489	1.028	0.258076	0.305085	0.624971
AT4G14240.2	1.052	0.277628	0.341466	0.631075	0.879	0.161395	0.308064	0.801521
AT5G20920.3	0.438	0.0192581	0.0819341	0.950823	0.675	0.0172581	0.0877574	0.964325
AT5G20920.2	1.01	0.2225	0.296384	0.675777	0.947	0.203719	0.284304	0.694511
AT1G13440.1	1.271	0.175297	0.280569	0.741173	1.478	0.170857	0.266838	0.722654
AT1G13440.2	1.344	0.191132	0.30141	0.736161	1.564	0.185022	0.284308	0.717244
AT4G09830.1	1.486	0.367043	0.449716	0.64159	1.769	0.304783	0.395264	0.635837
AT5G12250.1	1.34	0.223253	0.344386	0.731305	1.015	0.189924	0.313503	0.760484
AT4G40040.1	0.982	0.317979	0.308786	0.541042	0.893	0.312979	0.323688	0.561876
AT4G40040.2	0.63	0.0702301	0.147291	0.824599	0.855	0.0610619	0.161033	0.879885
AT5G05180.2	0.625	0.0735435	0.16342	0.836478	1.111	0.0483261	0.194778	0.945638
AT2G32080.2	1.498	0.178356	0.319819	0.772016	1.623	0.144986	0.312111	0.818263
AT5G05180.1	0.626	0.0737174	0.163792	0.836453	1.113	0.048413	0.195128	0.945638
AT2G20570.1	1.648	0.325191	0.403887	0.643438	1.04	0.276235	0.306093	0.596091
AT3G13340.1	1.167	0.153952	0.27041	0.773012	0.79	0.117324	0.211837	0.783627
AT4G37460.1	0.864	0.107896	0.217993	0.814907	0.835	0.098976	0.208067	0.825623
AT2G20570.2	1.692	0.333971	0.414851	0.643522	1.06	0.279956	0.311288	0.597424
AT2G21410.1	1.661	0.264256	0.416376	0.735111	1.31	0.249093	0.400998	0.748316
AT5G23080.2	0.832	0.166211	0.293165	0.777241	0.546	0.140789	0.214576	0.719528
AT4G40060.1	1.164	0.120828	0.268688	0.84767	1.413	0.114298	0.2705	0.861778
AT5G51830.1	1	0.132438	0.261152	0.807998	0.998	0.0888219	0.21557	0.864142
AT4G02790.1	0.393	0.0734	0.14726	0.807084	0.348	0.0348	0.1044	0.9
AT2G32080.1	1.505	0.182288	0.32242	0.767465	1.625	0.145589	0.312653	0.817533
AT3G55400.1	0.801	0.1273	0.23261	0.792066	1.29	0.182467	0.329745	0.785592
AT1G26920.1	0.938	0.172698	0.263907	0.724701	1.435	0.241698	0.401043	0.75571
AT1G34320.1	1.533	0.224052	0.351374	0.731553	1.567	0.162916	0.308947	0.797984
AT3G13580.3	0.314	0.0104349	0.0550643	0.966564	0.494	0.0136208	0.0659523	0.960346
AT3G13580.2	0.591	0.0423022	0.11071	0.877282	0.464	0.0461367	0.112284	0.864056
AT3G13580.1	1.231	0.109606	0.249012	0.851021	1.211	0.0967746	0.244842	0.873891
AT5G55130.2	1.519	0.206714	0.408676	0.812672	1.063	0.200429	0.317042	0.74016
AT3G04650.1	1.133	0.249773	0.369905	0.718033	1.087	0.0998636	0.254184	0.868354
AT1G67700.2	1.227	0.177171	0.301924	0.758836	1.114	0.195971	0.292709	0.714831
AT1G67700.3	1.235	0.160308	0.293109	0.783241	1.113	0.187231	0.285309	0.721369
AT4G38630.1	0.796	0.211791	0.264664	0.648568	1.024	0.227256	0.302365	0.67509
AT2G44060.1	0.982	0.308525	0.282327	0.509714	0.826	0.229475	0.284701	0.646974
AT1G22700.3	1.432	0.2025	0.28259	0.686157	1.424	0.203242	0.331203	0.744692
AT2G42650.1	1.025	0.265	0.316385	0.622325	1.074	0.185531	0.263272	0.684473
AT1G22700.1	1.009	0.170627	0.250738	0.712376	0.84	0.134078	0.228077	0.765658
AT1G34300.1	0.465	0.0498214	0.143822	0.892857	0.856	0.0804286	0.237242	0.90288
AT1G64330.1	0.712	0.174383	0.226477	0.66662	0.995	0.163583	0.23974	0.710778
AT3G16250.1	0.749	0.111714	0.190298	0.760418	0.715	0.102082	0.215943	0.83445
AT2G44060.2	1.02	0.269081	0.281636	0.570369	0.769	0.186946	0.240421	0.660824
AT2G37680.1	0.953	0.139966	0.273654	0.807945	1.319	0.148414	0.304294	0.814719
AT5G10350.1	1.128	0.153581	0.268938	0.772134	0.944	0.195581	0.288484	0.717552
AT2G38140.1	1.052	0.132556	0.256761	0.785182	1.397	0.16475	0.314591	0.798202
AT5G10350.3	0	0	0	NA	0	0	0	NA
AT5G10350.2	1.189	0.253375	0.329536	0.652658	0.835	0.278813	0.28405	0.556251
AT1G09070.1	1.12	0.358676	0.358954	0.552344	1.182	0.292	0.358701	0.64233
AT1G21830.1	0.619	0.0597442	0.151748	0.87083	0.511	0.0713023	0.177063	0.860465
AT4G36530.1	1.362	0.230093	0.3609	0.738266	1.468	0.167509	0.329904	0.814285
AT4G36530.2	0.984	0.141882	0.2455	0.771203	1.088	0.143395	0.276938	0.80954
AT1G75370.1	0.596	0.0848542	0.165637	0.812203	1.237	0.0946875	0.241494	0.87285
AT3G24080.1	1.129	0.3629	0.409103	0.602838	1.212	0.3335	0.431282	0.647826
AT3G24080.2	1.132	0.3636	0.410341	0.603355	1.217	0.3348	0.432993	0.647849
AT1G80910.1	1.012	0.0973727	0.227114	0.854716	0.447	0.0487636	0.139354	0.890909
AT2G40815.1	0.782	0.104909	0.224152	0.831298	0.936	0.118818	0.246345	0.823642
AT1G26660.1	1.362	0.202122	0.355007	0.77826	1.603	0.233744	0.35322	0.713071
AT1G26660.2	1.373	0.19709	0.379005	0.806974	1.929	0.251687	0.406024	0.731665
AT4G14540.1	0.496	0.05172	0.118423	0.852591	0.481	0.09752	0.150017	0.73224
AT3G13340.2	0.967	0.0111813	0.0884919	0.985142	0.614	0.0125813	0.0723471	0.973295
AT1G80650.1	1.335	0.172051	0.350739	0.820352	1.467	0.146615	0.302694	0.811984
AT1G78060.1	0.823	0.0975	0.212769	0.841356	1.371	0.1746	0.372537	0.834772
AT4G36730.1	1.176	0.226274	0.30099	0.676085	1.647	0.264607	0.412463	0.73383
AT5G56710.2	1.094	0.288514	0.301302	0.569125	0.992	0.363243	0.31389	0.485867
AT1G01220.1	0.948	0.0775283	0.206947	0.885174	0.842	0.0619057	0.164714	0.879699
AT3G18100.1	0.763	0.147596	0.24268	0.748898	0.919	0.131043	0.23073	0.772017
AT3G13224.2	1.143	0.277164	0.365244	0.666463	0.962	0.254055	0.297594	0.614903
AT5G64816.2	0.993	0.273887	0.339031	0.645204	1.243	0.275435	0.379103	0.691098
AT5G64816.1	1.688	0.341474	0.418172	0.619743	1.097	0.303132	0.336806	0.596984
AT1G23870.1	0.629	0.0758817	0.168461	0.841175	0.877	0.0843871	0.213825	0.869951
AT4G36710.1	0.869	0.0699399	0.191354	0.891098	0.82	0.0775519	0.182295	0.855821
AT5G11450.1	1.43	0.308133	0.432887	0.695565	1.2	0.315933	0.389875	0.64375
AT3G43740.1	1.182	0.184262	0.314867	0.764695	1.19	0.211976	0.328298	0.72935
AT3G43740.2	1.257	0.195952	0.334843	0.764694	1.266	0.225167	0.349297	0.729928
AT5G50900.1	0.475	0.0625	0.160565	0.868421	0.475	0.0125	0.0760345	0.973684
AT1G54320.1	1.188	0.187882	0.305709	0.749646	0.872	0.145684	0.238337	0.75507
AT1G34220.1	0.845	0.150388	0.244696	0.748464	0.96	0.115612	0.254497	0.843778
AT2G46390.1	1.229	0.604593	0.388303	0.366236	1.688	0.552	0.407251	0.404405
AT1G59610.1	1.041	0.321248	0.318035	0.54769	1.074	0.24578	0.284154	0.614696
AT2G19470.1	1.05	0.156832	0.255075	0.747971	1.097	0.146902	0.250714	0.761823
AT3G15970.1	0.981	0.207971	0.298436	0.704861	1.032	0.138544	0.222112	0.738624
AT2G19950.1	1.546	0.257136	0.374531	0.70874	1.231	0.220614	0.291632	0.668064
AT3G14290.1	1.065	0.25378	0.32554	0.659127	0.948	0.16094	0.243892	0.721822
AT1G68720.1	0.631	0.0659722	0.153123	0.849158	0.809	0.0964306	0.202971	0.827882
AT1G33811.1	0.844	0.124839	0.243408	0.807652	0.609	0.0589355	0.180051	0.903226
AT2G37240.1	0.927	0.106842	0.240887	0.847809	0.523	0.0622632	0.148266	0.859278
AT3G63390.1	0.543	0.0493636	0.156102	0.909091	0.341	0.062	0.131522	0.818182
AT2G35830.2	0.857	0.117024	0.222751	0.802059	0.75	0.113476	0.22661	0.818836
AT2G35830.1	0.826	0.194692	0.275383	0.699936	0.704	0.141308	0.263453	0.79
AT5G54640.1	0.907	0.151238	0.244537	0.740434	0.59	0.130095	0.236579	0.777104
AT4G33010.1	1.17	0.264552	0.310863	0.621218	1.487	0.271781	0.312853	0.606169
AT2G02080.1	1.101	0.227299	0.328313	0.705288	1.463	0.283881	0.394231	0.690652
AT1G23030.1	0.962	0.11	0.244077	0.840207	1.073	0.112787	0.2628	0.858577
AT2G02080.2	1.557	0.272584	0.410192	0.724243	1.858	0.294864	0.450934	0.729368
AT3G59040.1	1.031	0.131803	0.24785	0.798817	0.946	0.173721	0.278544	0.748836
AT3G59040.2	0.674	0.0208841	0.091975	0.954048	0.555	0.0339939	0.11921	0.9297
AT2G17760.1	0.773	0.0767581	0.20549	0.885456	0.88	0.143177	0.236515	0.750564
AT2G35810.1	NA	NA	NA	NA	NA	NA	NA	NA
AT1G48160.1	0.989	0.0871833	0.238611	0.89369	1.257	0.0400667	0.171095	0.952081
AT3G23840.1	0.816	0.0674615	0.194882	0.899833	0.442	0.0442692	0.123835	0.893036
AT5G59560.2	1.952	0.307165	0.463064	0.719914	1.681	0.271451	0.413557	0.726396
AT5G22740.1	2.205	0.331837	0.439644	0.666666	1.87	0.31848	0.418995	0.662855
AT3G43590.1	1.052	0.185507	0.276281	0.714833	1.038	0.128767	0.230887	0.779277
AT3G10380.1	1.188	0.197145	0.326202	0.755535	0.994	0.143932	0.236167	0.747824
AT4G23710.1	1.188	0.259732	0.319953	0.637985	0.86	0.107878	0.222642	0.828386
AT1G13990.2	0.8	0.174464	0.269387	0.728535	0.408	0.0951429	0.155684	0.746461
AT1G13990.3	0.863	0.188607	0.290508	0.727777	0.427	0.0994286	0.162783	0.746716
AT1G13990.1	0.763	0.166786	0.256883	0.727761	0.395	0.092	0.150607	0.746673
AT1G30380.1	1.121	0.244034	0.306504	0.652427	1.295	0.349773	0.403364	0.615293
AT4G04830.2	0.409	0.0185909	0.0851942	0.954545	0.357	0.0162273	0.0743627	0.954545
AT5G09672.1	1.023	0.144079	0.236143	0.749116	1.026	0.128504	0.227412	0.773777
AT2G04270.4	0.886	0.106127	0.22852	0.835108	1.153	0.0955506	0.252516	0.883423
AT5G25980.1	NA	NA	NA	NA	NA	NA	NA	NA
AT5G25980.2	NA	NA	NA	NA	NA	NA	NA	NA
AT5G25980.3	NA	NA	NA	NA	NA	NA	NA	NA
AT5G06160.1	1.307	0.29159	0.381024	0.667511	1.412	0.348148	0.40018	0.613008
AT5G44600.1	NA	NA	NA	NA	NA	NA	NA	NA
AT4G21560.2	2.006	0.2822	0.422058	0.709831	2.129	0.283365	0.435306	0.725633
AT1G71270.1	1.214	0.206078	0.340254	0.75639	1.269	0.213416	0.328001	0.729176
AT3G52900.1	0.684	0.205692	0.222197	0.578333	0.847	0.391077	0.324649	0.466501
AT2G32810.1	NA	NA	NA	NA	NA	NA	NA	NA
AT3G61790.1	1.358	0.198821	0.30116	0.720609	1.35	0.156705	0.323286	0.828409
AT2G32810.2	NA	NA	NA	NA	NA	NA	NA	NA
AT1G22330.1	1.228	0.271896	0.353584	0.667796	2.353	0.468351	0.6564	0.698084
AT1G66500.1	0.992	0.196939	0.298846	0.727012	0.819	0.137197	0.209272	0.727847
AT5G06140.1	0.68	0.0898182	0.206381	0.852411	0.319	0.0329091	0.0913022	0.887494
AT2G17787.1	1.166	0.127601	0.277394	0.841221	1.438	0.144353	0.294403	0.820507
AT3G02250.1	1.519	0.193274	0.32918	0.765543	1.278	0.160521	0.304973	0.801666
AT3G23700.1	1.332	0.213333	0.40495	0.801107	0.938	0.151	0.268543	0.783159
AT5G20250.4	1.088	0.22102	0.297454	0.674428	1.719	0.2843	0.441667	0.732664
AT4G32040.1	1.337	0.270878	0.362234	0.674028	1.188	0.199122	0.32606	0.755387
AT5G62890.4	1.672	0.149308	0.31483	0.83163	1.961	0.210705	0.420903	0.817865
AT5G62890.3	1.312	0.210625	0.344594	0.755249	1.576	0.251514	0.383435	0.722953
AT5G62890.2	1.602	0.141955	0.300639	0.832808	1.873	0.202064	0.402541	0.817066
AT1G50640.1	1.268	0.146456	0.266354	0.784955	0.871	0.135924	0.23979	0.776657
AT5G24800.1	0.878	0.0633226	0.184321	0.901221	0.897	0.134323	0.271779	0.82272
AT5G64400.2	1.283	0.277914	0.376561	0.681872	1.478	0.338429	0.412024	0.636358
AT5G40890.2	1.437	0.236821	0.366521	0.735205	1.289	0.228816	0.380661	0.760469
AT5G40890.1	0.985	0.0948148	0.204361	0.835651	1.415	0.17871	0.347198	0.809313
AT5G64400.1	1.148	0.2384	0.334779	0.696042	1.37	0.309057	0.382236	0.642872
AT1G05720.1	0.586	0.0894615	0.170988	0.800847	0.927	0.158077	0.28012	0.777035
AT5G48150.2	0.426	0.0075188	0.0532646	0.981624	0.44	0.0150526	0.0776937	0.96538
AT5G48150.1	0.418	0.0192184	0.0875439	0.954023	0.434	0.0277356	0.103608	0.935584
AT2G23930.1	1.431	0.223525	0.350266	0.738168	1.518	0.24923	0.377947	0.719802
AT2G23930.2	0.797	0.0717941	0.187567	0.881805	1.002	0.0680588	0.197295	0.901082
AT3G58570.1	1.353	0.302693	0.388099	0.658299	1.382	0.230911	0.364045	0.741176
AT3G02580.1	1.447	0.246427	0.366121	0.714923	1.629	0.271227	0.374364	0.684727
AT4G09200.1	0.762	0.0931176	0.21962	0.858385	1.166	0.111294	0.24926	0.837057
AT5G27640.1	0.884	0.0813214	0.19239	0.856014	0.882	0.0735714	0.196058	0.886798
AT5G27640.2	0.9	0.0827857	0.195878	0.856064	0.893	0.0745536	0.198605	0.886728
AT1G10410.1	1.832	0.127542	0.317578	0.869491	1.227	0.0849821	0.224233	0.884893
AT5G15580.1	1.231	0.104877	0.224884	0.831638	0.98	0.0785728	0.21581	0.891788
AT2G03810.1	0.764	0.0822903	0.190702	0.846733	0.977	0.0899516	0.220993	0.869976
AT2G03810.3	0.777	0.0357404	0.135572	0.937147	0.987	0.0578558	0.180838	0.914583
AT2G03810.2	0.798	0.0773933	0.195675	0.869622	1.014	0.0778876	0.184047	0.852847
AT5G23240.1	1.363	0.117126	0.268167	0.848555	1.004	0.141709	0.254305	0.786023
AT2G03810.4	0.777	0.0470189	0.158228	0.9227	0.99	0.0605377	0.182459	0.908252
AT4G31990.4	0.853	0.141435	0.248816	0.780159	0.902	0.125196	0.210724	0.758086
AT4G14100.1	1.076	0.199696	0.291685	0.704891	0.709	0.22287	0.25168	0.595023
AT3G26560.1	0.885	0.141842	0.262861	0.79293	0.751	0.156368	0.262258	0.75725
AT1G32630.1	1.601	0.325421	0.396026	0.6337	1.203	0.253879	0.343904	0.684205
AT4G09040.2	1.496	0.301899	0.347028	0.608228	1.438	0.262505	0.381081	0.709306
AT1G74380.1	1.591	0.409452	0.380095	0.517084	1.398	0.390393	0.364041	0.522118
AT1G32410.5	0.794	0.142966	0.236828	0.755851	0.727	0.132034	0.223566	0.761854
AT4G09040.1	1.191	0.164214	0.307993	0.798095	1.051	0.165786	0.330759	0.816751
AT1G15780.1	1.258	0.148229	0.278366	0.774953	0.702	0.120114	0.242575	0.81748
AT1G10430.1	1.579	0.227917	0.371994	0.751136	1.599	0.22851	0.351677	0.72953
AT3G16090.1	1.43	0.0986517	0.266807	0.88397	1.169	0.100798	0.274729	0.886144
AT2G24940.1	1.72	0.390192	0.498183	0.651094	1.657	0.437615	0.586076	0.679293
AT2G04378.1	1.532	0.249689	0.348967	0.688399	1.659	0.228088	0.355032	0.733139
AT2G17880.1	2.39	0.229095	0.47844	0.831038	3.019	0.339863	0.743227	0.844984
AT2G04378.2	1.464	0.410717	0.373279	0.502845	1.586	0.298717	0.385791	0.658916
AT2G47450.1	0.29	0.0338913	0.0908348	0.882185	0.606	0.0820217	0.187059	0.853415
AT3G09350.1	0.707	0.0644691	0.161394	0.871309	0.502	0.0371852	0.131469	0.925926
AT5G23090.3	0.969	0.102627	0.229609	0.839424	0.707	0.118567	0.232373	0.81022
AT4G37200.1	0.729	0.0569412	0.154349	0.891347	0.771	0.0486324	0.150883	0.911378
AT1G64980.1	0.931	0.179931	0.273664	0.726722	0.864	0.219097	0.277619	0.656882
AT5G42420.1	1.576	0.183585	0.369612	0.818104	0.947	0.160402	0.305426	0.798589
AT5G13200.1	1.243	0.317788	0.419412	0.674096	1.079	0.240269	0.285685	0.624247
AT4G36250.1	0.872	0.113585	0.210791	0.79747	0.918	0.104436	0.216018	0.830252
AT5G45340.2	1.12	0.207571	0.333403	0.737354	1.056	0.130054	0.301002	0.85358
AT1G10630.1	1.241	0.271173	0.361881	0.674801	1.176	0.271442	0.310565	0.602421
AT3G51980.1	1.287	0.230643	0.358392	0.729262	1.015	0.268893	0.328171	0.636297
AT4G13160.1	0.983	0.0885652	0.207192	0.857513	0.902	0.0983333	0.192056	0.80029
AT4G21280.2	1.053	0.311269	0.314975	0.552049	1.432	0.3705	0.47569	0.66065
AT4G21280.1	1.033	0.299923	0.306482	0.555132	1.421	0.363231	0.469626	0.663498
AT4G18710.1	1	0.173703	0.257777	0.714595	1.246	0.15599	0.268893	0.768097
AT4G18710.2	1.059	0.178554	0.273587	0.727066	1.413	0.175752	0.303908	0.769012
AT5G53570.1	1.604	0.204993	0.363197	0.779024	1.279	0.146936	0.319352	0.841558
AT5G53570.2	1.18	0.146786	0.274887	0.784847	1.298	0.134529	0.294943	0.838958
AT1G29850.2	1.285	0.368776	0.348903	0.522277	1.453	0.419796	0.413989	0.543552
AT1G06820.1	NA	NA	NA	NA	NA	NA	NA	NA
AT5G54930.2	1.517	0.235725	0.378577	0.745504	1.297	0.262928	0.390938	0.719078
AT4G39870.2	1.16	0.185541	0.318837	0.771044	1.633	0.247484	0.368422	0.710192
AT3G04590.1	1.03	0.186875	0.346309	0.792517	0.924	0.118625	0.255391	0.838383
AT4G24230.5	NA	NA	NA	NA	NA	NA	NA	NA
AT2G40380.1	2.203	0.413451	0.554216	0.673626	1.72	0.23898	0.42927	0.777528
AT5G58220.1	1.135	0.21275	0.412387	0.802683	0.793	0.232583	0.294577	0.651768
AT5G58220.3	1.129	0.195308	0.398081	0.817887	0.808	0.219923	0.295917	0.676998
AT4G15000.2	1.372	0.457541	0.418916	0.513652	1.413	0.471027	0.412227	0.49019
AT5G61310.1	1.238	0.367786	0.379499	0.563936	1.279	0.362976	0.374055	0.563609
AT3G14890.1	NA	NA	NA	NA	NA	NA	NA	NA
AT5G61310.3	1.319	0.236651	0.35194	0.715505	1.359	0.270651	0.344426	0.650435
AT5G61310.2	1.278	0.238568	0.359398	0.709916	1.37	0.269027	0.346989	0.655393
AT5G61310.4	1.31	0.491905	0.419495	0.482063	1.351	0.497238	0.408696	0.459782
AT1G66660.1	2.354	0.335696	0.491819	0.70485	2.233	0.33367	0.449322	0.669432
AT5G58200.2	0	0	0	NA	0.115	0.00348485	0.0197133	0.969697
AT5G58200.1	1.313	0.250282	0.328933	0.668226	1.826	0.222708	0.378961	0.763023
AT5G01240.1	1.605	0.162071	0.277228	0.756875	1.069	0.166545	0.265837	0.743251
AT5G01240.2	0.59	0.0639016	0.159864	0.872461	0.717	0.0353607	0.131684	0.937276
AT2G43950.3	0.674	0.151312	0.241454	0.741713	1.518	0.317625	0.485286	0.725994
AT4G27690.2	1.145	0.0648302	0.20623	0.914018	0.399	0.0368113	0.114064	0.906086
AT4G27690.1	0.791	0.130621	0.22439	0.759932	0.819	0.107034	0.22197	0.823876
AT2G38660.1	0.424	0.0103415	0.0654052	0.97561	0.679	0.016561	0.104741	0.97561
AT4G16710.2	1.211	0.25723	0.329095	0.655971	1.225	0.327253	0.315682	0.531743
AT4G24970.1	0.634	0.0446441	0.135569	0.905834	0.546	0.00925424	0.0704782	0.983051
AT3G09230.1	1.129	0.172	0.30337	0.77615	1.502	0.283133	0.428768	0.725218
AT5G13970.1	0.977	0.230111	0.326526	0.701057	1.192	0.346833	0.469011	0.672834
AT5G12290.1	1.091	0.258385	0.346639	0.671511	1.024	0.242808	0.364933	0.719824
AT3G19180.1	0.87	0.0854559	0.209092	0.860252	0.614	0.0451471	0.160256	0.926471
AT1G14580.1	0.897	0.0759083	0.213418	0.895443	1.191	0.0997431	0.301142	0.909649
AT1G14580.2	0.883	0.137792	0.269582	0.809716	1.475	0.287104	0.440577	0.730137
AT5G18760.1	0.805	0.0533421	0.17002	0.918067	1.037	0.0861842	0.237855	0.894423
AT1G80270.3	0.836	0.114448	0.222832	0.804678	1.172	0.082194	0.223477	0.884931
AT1G80270.2	0.838	0.117934	0.228806	0.80234	1.169	0.103049	0.248387	0.86093
AT1G80270.1	0.837	0.0802453	0.199624	0.870764	1.171	0.0610189	0.203376	0.919581
AT2G41560.1	1.41	0.196881	0.320762	0.729048	1.06	0.173738	0.29009	0.761862
AT2G37660.1	1.02	0.0867	0.205979	0.855017	2.045	0.134525	0.371206	0.883688
AT4G27680.1	0.859	0.0834384	0.19659	0.855261	0.61	0.0663699	0.151748	0.842614
AT4G34140.2	1.09	0.0958767	0.219146	0.847604	0.669	0.0697123	0.165829	0.859985
AT5G35360.1	0.941	0.134153	0.236106	0.775804	1.067	0.103708	0.217917	0.825114
AT5G35360.3	0.965	0.10594	0.216505	0.821052	1.097	0.08498	0.200537	0.854655
AT5G35360.2	0.955	0.135625	0.239475	0.776971	1.082	0.104903	0.22085	0.825667
AT4G10100.1	1.015	0.145344	0.288312	0.816461	1.823	0.162453	0.361047	0.842468
AT4G10100.3	0.705	0.062284	0.181353	0.901614	1.486	0.0974691	0.272388	0.892729
AT4G10100.2	1.021	0.138722	0.278656	0.818593	1.341	0.101806	0.262902	0.878786
AT1G45976.1	0	0	0	NA	0.322	0.0146364	0.0670722	0.954545
AT1G20575.1	1.946	0.455769	0.552834	0.629654	1.642	0.288128	0.432971	0.722362
AT5G49540.1	1.043	0.234878	0.316447	0.679475	1.836	0.25811	0.360469	0.682162
AT1G44910.2	0.721	0.06536	0.156149	0.855912	0.598	0.0592	0.155356	0.880541
AT2G46550.2	1.278	0.167132	0.276322	0.754832	1.471	0.12195	0.261391	0.835564
AT2G46550.1	1.273	0.150973	0.293291	0.807765	1.217	0.149892	0.302465	0.820767
AT1G44910.1	0.728	0.0659333	0.157558	0.855965	0.6	0.05928	0.155633	0.880648
AT4G10120.2	1.187	0.126495	0.249176	0.80353	1.64	0.134231	0.278793	0.818617
AT4G10120.1	1.335	0.200988	0.321214	0.740982	1.639	0.18264	0.286843	0.717586
AT5G59780.1	1.993	0.346712	0.469865	0.676296	1.434	0.295446	0.383495	0.663595
AT5G59780.3	1.316	0.356378	0.45104	0.651674	1.231	0.312514	0.407144	0.66918
AT5G59780.2	1.728	0.504134	0.527884	0.570844	1.411	0.404829	0.403334	0.550916
AT3G57890.1	1.774	0.331175	0.45884	0.688565	1.813	0.37605	0.513824	0.685703
AT5G16380.1	0.816	0.07812	0.197589	0.869247	1.058	0.09692	0.224833	0.850623
AT3G57890.2	1.824	0.159252	0.336834	0.827262	1.859	0.156461	0.375927	0.866619
AT1G55140.2	NA	NA	NA	NA	NA	NA	NA	NA
AT3G47290.1	0.827	0.109462	0.236268	0.837133	0.678	0.0897885	0.19505	0.840631
AT1G08110.2	0.841	0.0625242	0.16426	0.88292	0.509	0.0346532	0.102049	0.901768
AT5G60840.1	0.969	0.222571	0.312712	0.697338	1.48	0.262905	0.415505	0.742986
AT1G15400.2	0.885	0.168905	0.268979	0.740807	1.413	0.234548	0.362828	0.73111
AT1G15400.1	0.943	0.178207	0.296173	0.754844	1.492	0.200241	0.369267	0.791019
AT2G26670.1	1.119	0.221103	0.321629	0.712341	1.069	0.188441	0.275291	0.709582
AT2G26670.2	1.102	0.220015	0.317698	0.709188	1.027	0.185059	0.267119	0.705088
AT1G03760.1	1.573	0.579714	0.541234	0.521744	1.476	0.378	0.444236	0.618952
AT2G18020.1	1.163	0.550286	0.379554	0.395333	1.201	0.420429	0.375037	0.498004
AT1G08110.1	0.878	0.217264	0.287292	0.674582	1.213	0.158453	0.288096	0.782635
AT1G21560.2	1.589	0.167629	0.337661	0.817663	1.188	0.135169	0.266457	0.805892
AT1G21560.3	1.601	0.138571	0.306157	0.837828	1.206	0.0855238	0.224162	0.875227
AT1G21560.1	1.189	0.0668068	0.208279	0.915243	1.347	0.125841	0.305117	0.868498
AT3G46790.1	1.196	0.193182	0.344403	0.782118	0.4	0.0727273	0.154278	0.818182
AT2G26930.1	0.874	0.161786	0.272336	0.763671	0.773	0.0838929	0.210166	0.871845
AT2G20920.1	1.11	0.314793	0.369804	0.617041	1.719	0.354069	0.418323	0.610407
AT2G03340.1	1.052	0.144857	0.246747	0.76175	1.194	0.146487	0.251391	0.764214
AT4G05070.1	0.965	0.431675	0.307	0.406896	1.174	0.4069	0.353297	0.486692
AT5G18590.2	0.38	0.0316667	0.105026	0.916667	0.799	0.0428958	0.15713	0.934545
AT5G18590.1	0.606	0.0469171	0.128026	0.882708	0.805	0.0537189	0.175275	0.919837
AT4G04320.1	1.054	0.070058	0.21806	0.913589	0.684	0.0547246	0.167677	0.910203
AT4G31790.1	1.826	0.241169	0.391388	0.736283	1.066	0.187034	0.289846	0.735665
AT4G31790.2	1.067	0.0440426	0.167886	0.941536	0.79	0.0553191	0.160418	0.901964
AT5G45620.2	0.979	0.174936	0.263375	0.70809	0.812	0.0669574	0.180192	0.887654
AT2G39730.1	1.269	0.228283	0.314304	0.688972	1.187	0.198141	0.300427	0.726969
AT5G45620.1	0.89	0.158915	0.239372	0.708278	0.745	0.0613404	0.165247	0.887831
AT2G39730.3	1.293	0.2592	0.330811	0.657774	1.201	0.217706	0.318978	0.715524
AT2G39730.2	1.264	0.226576	0.312394	0.689488	1.183	0.197273	0.299255	0.727145
AT1G55670.1	0.796	0.1158	0.191989	0.758031	1.065	0.160783	0.24508	0.724966
AT3G12490.1	1.39	0.186818	0.353038	0.79306	1.267	0.171273	0.319699	0.788737
AT5G63420.1	0.828	0.101985	0.206716	0.822878	0.707	0.0776765	0.178012	0.853587
AT2G35240.1	1.161	0.304125	0.331224	0.581604	1.103	0.205042	0.330594	0.750483
AT5G52430.1	1.177	0.137698	0.287332	0.825974	0.83	0.0870313	0.206692	0.858596
AT5G48620.1	1.066	0.0455857	0.161415	0.933079	1.006	0.0393307	0.158148	0.947529
AT3G63490.2	1.199	0.377265	0.355833	0.52293	1.217	0.362765	0.389221	0.580361
AT2G29540.3	0	0	0	NA	0	0	0	NA
AT4G27380.1	0.906	0.157318	0.257089	0.754058	0.617	0.104818	0.196771	0.799929
AT2G15890.2	0.489	0.0631364	0.141685	0.849172	1.45	0.133682	0.357572	0.882152
AT2G15890.1	0.516	0.0671364	0.147712	0.844125	1.414	0.135682	0.350051	0.873321
AT5G23750.2	1.159	0.132388	0.23782	0.77742	0.785	0.131576	0.210072	0.744717
AT2G18790.1	0.991	0.108137	0.239108	0.842213	1.377	0.113637	0.250603	0.839532
AT5G03450.1	1.821	0.373758	0.583259	0.735194	2.264	0.462152	0.624352	0.677607
AT5G03280.1	1.072	0.169451	0.292582	0.767578	1.409	0.122011	0.263217	0.835535
AT4G00100.1	1.177	0.22825	0.308895	0.681431	1.169	0.216591	0.338956	0.740599
AT2G03870.2	1.406	0.325706	0.414325	0.653875	1.489	0.369824	0.438948	0.618862
AT2G31570.1	1.376	0.129015	0.28871	0.845394	1.155	0.136354	0.260525	0.797653
AT3G62840.2	1.273	0.254034	0.328304	0.662292	1.408	0.280931	0.394867	0.699178
AT4G08460.2	1.038	0.322564	0.350935	0.588517	0.959	0.248473	0.286446	0.614967
AT3G62840.1	1.29	0.231017	0.303422	0.664016	1.195	0.256328	0.36175	0.701342
AT4G22820.2	1.207	0.0718617	0.223783	0.915082	0.948	0.0580988	0.143773	0.869198
AT1G06690.1	1.075	0.242103	0.367476	0.728426	1.431	0.256265	0.469411	0.792318
AT5G50160.1	1.436	0.368925	0.493448	0.676538	1.93	0.3459	0.477979	0.683073
AT4G10480.1	0.619	0.190324	0.177388	0.517772	0.581	0.246088	0.191477	0.441387
AT4G22505.1	1.604	0.151083	0.299822	0.77382	1.567	0.279972	0.393607	0.690944
AT2G27530.1	1.361	0.241864	0.321491	0.669657	1.148	0.180288	0.303135	0.765244
AT2G27530.2	1.359	0.252304	0.348074	0.688298	1.145	0.224413	0.318885	0.702663
AT4G19006.1	1.035	0.126965	0.264809	0.830033	1.074	0.201667	0.323956	0.746363
AT4G10480.2	0.624	0.189294	0.178649	0.522968	0.595	0.253735	0.195836	0.437869
AT5G62000.2	1.445	0.384025	0.385034	0.553095	1.41	0.393475	0.411118	0.574001
AT1G73660.1	1.07	0.0433662	0.172798	0.945615	1.384	0.0533286	0.206171	0.939357
AT4G09570.1	1.281	0.274742	0.365493	0.673643	1.133	0.317677	0.347773	0.590649
AT5G53070.1	1.365	0.328526	0.423271	0.660889	1.416	0.30575	0.419805	0.688494
AT3G49080.1	1.048	0.0892121	0.232389	0.881752	0.636	0.118939	0.205079	0.77358
AT3G54440.3	1.405	0.30225	0.468725	0.736285	1.702	0.465321	0.537476	0.613585
AT3G54440.2	1.461	0.291829	0.442737	0.729268	1.736	0.336343	0.476152	0.701882
AT3G54440.1	1.461	0.2933	0.443091	0.727703	1.74	0.336771	0.477167	0.702217
AT1G09490.1	0.972	0.189276	0.309918	0.75352	1.004	0.0620345	0.229575	0.935041
AT1G09490.2	0.427	0.0045914	0.0440391	0.989247	0	0	0	NA
AT3G60890.2	2.536	0.738812	0.820877	0.596063	2.271	0.672813	0.770547	0.612999
AT1G21380.1	1.168	0.110427	0.244205	0.841538	1.022	0.107331	0.233421	0.842019
AT2G42300.2	1.536	0.166743	0.33513	0.817346	1.61	0.174827	0.342923	0.808543
AT2G42300.1	1.494	0.162059	0.325874	0.817464	1.555	0.16855	0.33089	0.808776
AT3G09650.1	0.881	0.196235	0.279236	0.698794	0.99	0.178588	0.305996	0.759823
AT3G18130.1	1.234	0.486342	0.404687	0.47014	1.474	0.538237	0.46891	0.489766
AT1G12420.1	1.19	0.343112	0.336414	0.538192	1.133	0.334785	0.358527	0.581712
AT1G27190.1	0.807	0.185448	0.269049	0.702697	0.984	0.144379	0.257477	0.78061
AT3G57190.1	0.972	0.0871111	0.229847	0.885027	1.165	0.113111	0.295944	0.884932
AT2G25730.2	1.179	0.10052	0.238011	0.860998	0.995	0.10698	0.238371	0.846057
AT1G31600.1	1.386	0.146648	0.322672	0.843396	1.924	0.193412	0.375624	0.804928
AT2G26990.1	1.016	0.16871	0.282895	0.762422	0.922	0.121097	0.238896	0.811432
AT2G16850.1	1.103	0.261444	0.378879	0.706539	1.457	0.297667	0.435055	0.701314
AT1G79600.1	1.521	0.206836	0.314859	0.715765	1.063	0.136151	0.286224	0.83368
AT5G02380.1	1.174	0.469159	0.354649	0.430204	1.791	0.494432	0.458035	0.512132
AT1G70800.1	1.263	0.43468	0.502195	0.612209	1.012	0.3384	0.328684	0.538005
AT1G17140.1	0.903	0.0909854	0.196808	0.840499	0.871	0.143511	0.252702	0.779929
AT1G17140.2	0.894	0.100304	0.204612	0.825331	0.865	0.13712	0.253838	0.796888
AT2G18730.1	1.695	0.163689	0.319077	0.796641	1.714	0.19177	0.366956	0.791719
AT1G07210.1	1.066	0.255351	0.337023	0.670611	1.068	0.242561	0.298683	0.641568
AT1G53300.1	1.786	0.279363	0.380727	0.676115	1.481	0.236804	0.341947	0.706863
AT1G67300.1	1.199	0.105688	0.213439	0.801921	0.562	0.0894312	0.162184	0.787359
AT1G67300.2	0.674	0.0579294	0.152442	0.876537	0.571	0.0470235	0.121833	0.879942
AT4G24660.1	1.481	0.391828	0.44474	0.608736	1.324	0.29269	0.322837	0.590609
AT5G11170.2	0.979	0.259628	0.286418	0.590715	0.897	0.163605	0.251621	0.730361
AT4G39470.1	NA	NA	NA	NA	NA	NA	NA	NA
AT4G17150.1	0.945	0.101572	0.22427	0.839587	1.118	0.0991145	0.241354	0.865864
AT5G11170.1	1.15	0.308702	0.35346	0.608151	1.148	0.229319	0.329767	0.706581
AT1G17160.2	1.206	0.22531	0.350811	0.732951	0.935	0.245448	0.333153	0.682166
AT3G07880.1	1.325	0.239528	0.332981	0.687612	1.509	0.335815	0.433581	0.664478
AT1G69700.1	0.801	0.131098	0.23856	0.78446	1.21	0.176431	0.309978	0.769522
AT3G26370.1	1.141	0.211039	0.332944	0.739926	1.199	0.244286	0.324656	0.6715
AT1G68220.1	1.086	0.209492	0.280814	0.666831	1.232	0.214254	0.319054	0.715313
AT5G65390.1	1.4	0.227944	0.317083	0.664345	1.097	0.368389	0.348445	0.524276
AT1G53310.1	1.001	0.155531	0.268212	0.764573	1.015	0.152094	0.261488	0.764505
AT1G53310.2	1.565	0.337465	0.43461	0.65983	1.237	0.288093	0.35727	0.646425
AT1G53310.3	1.012	0.0742069	0.191357	0.875237	1.029	0.0501609	0.173775	0.929612
AT1G69310.1	1.465	0.10519	0.259158	0.858508	0.894	0.114937	0.210168	0.784501
AT5G07020.1	0.984	0.129312	0.217236	0.746201	1.056	0.158117	0.247887	0.736109
AT4G02480.1	0.83	0.141364	0.24458	0.772504	1.005	0.155026	0.270243	0.773631
AT1G69310.2	1.432	0.0689362	0.212974	0.905135	0.879	0.0820106	0.183603	0.845418
AT3G59650.1	0.471	0.0691471	0.140874	0.817087	0.439	0.0579706	0.126437	0.839183
AT2G28290.3	0.459	0.0374694	0.125676	0.918367	0.415	0.0338776	0.113629	0.918367
AT1G56110.1	1.471	0.490136	0.44812	0.500919	1.468	0.385955	0.454231	0.623928
AT5G22620.1	0.982	0.162654	0.279511	0.770968	1.487	0.250654	0.42178	0.759818
AT5G22620.2	0.985	0.162192	0.280534	0.773107	1.49	0.251077	0.422506	0.759816
AT5G22620.3	0.982	0.109119	0.236941	0.84043	1.477	0.154071	0.35104	0.851355
AT5G37360.1	1.585	0.269731	0.392193	0.704243	1.546	0.325463	0.412263	0.651616
AT5G38050.1	1.014	0.0726563	0.234703	0.919879	0.454	0.05675	0.150146	0.875
AT5G55850.3	1.354	0.110365	0.2424	0.838986	1.497	0.12	0.264943	0.843005
AT5G55850.2	1.425	0.118823	0.256338	0.834091	1.537	0.124887	0.273535	0.840878
AT4G22880.1	1.316	0.43	0.490977	0.609879	0.732	0.262909	0.226128	0.479204
AT5G59160.3	1.307	0.272904	0.36427	0.670725	1.483	0.164245	0.327179	0.813179
AT5G22640.1	0.993	0.131206	0.255081	0.80671	1.134	0.1515	0.259331	0.758008
AT1G03400.1	1.13	0.198586	0.334252	0.766476	1.403	0.333897	0.514288	0.730188
AT4G02030.2	1.679	0.416021	0.545487	0.669811	1.607	0.327362	0.461779	0.698007
AT4G02030.1	1.648	0.408234	0.535399	0.669926	1.603	0.328383	0.460905	0.69593
AT2G27920.2	NA	NA	NA	NA	NA	NA	NA	NA
AT2G41140.1	0.933	0.172213	0.309372	0.783496	0.872	0.123745	0.248446	0.816515
AT5G43745.1	NA	NA	NA	NA	NA	NA	NA	NA
AT5G42270.1	1.294	0.161635	0.248273	0.719216	0.811	0.094625	0.185496	0.812936
AT5G59140.1	1.334	0.173395	0.315202	0.786586	1.356	0.265526	0.361536	0.68252
AT2G28790.1	1.786	0.487625	0.674705	0.68585	2.431	0.631687	0.757593	0.624586
AT3G60420.1	0.804	0.277313	0.306655	0.592081	0.639	0.14475	0.221102	0.731002
AT1G78680.1	1.044	0.0481053	0.168236	0.930093	0.893	0.0605921	0.179042	0.906295
AT4G28230.1	0.85	0.0846667	0.203449	0.858786	0.91	0.0540317	0.178231	0.921362
AT1G78680.2	1.117	0.0406452	0.162848	0.94581	0.958	0.0528387	0.175358	0.924079
AT4G13840.1	1.26	0.282975	0.327538	0.615357	1.126	0.273137	0.30603	0.602217
AT4G12290.1	0.823	0.241875	0.280677	0.617291	0.808	0.249792	0.267362	0.58316
AT2G28605.1	0.385	0.115615	0.173651	0.697989	0.39	0.03	0.103923	0.923077
AT3G55760.1	1.368	0.431822	0.416538	0.534136	1.553	0.367511	0.406899	0.588154
AT4G24220.2	1.043	0.0794438	0.205969	0.882622	1.343	0.0952367	0.217824	0.847284
AT4G24220.1	1.277	0.0786746	0.213437	0.890872	1.507	0.100426	0.227182	0.844903
AT3G55760.2	1.384	0.138814	0.313906	0.850521	1.102	0.112969	0.253386	0.845302
AT3G59052.1	0.76	0.0764655	0.194511	0.873743	0.356	0.0552414	0.128897	0.844828
AT4G25700.1	1.13	0.251744	0.321687	0.650386	1.077	0.196923	0.297944	0.724833
AT1G77180.3	1.249	0.220463	0.32129	0.712747	1.246	0.215547	0.302539	0.692741
AT1G77180.2	0.905	0.104934	0.20703	0.810517	0.967	0.125144	0.219125	0.774703
AT1G77180.1	1.164	0.205558	0.299399	0.712528	1.17	0.201695	0.283927	0.693891
AT5G44790.1	1.128	0.0465326	0.163501	0.926554	0.902	0.0819348	0.193729	0.856339
AT2G45520.1	0.723	0.183375	0.275136	0.71907	0.475	0.078625	0.14628	0.797993
AT5G66550.1	1.079	0.137037	0.265131	0.803363	1.123	0.186667	0.321541	0.768239
AT2G34570.1	1.286	0.245806	0.370715	0.722788	1.527	0.313016	0.424863	0.680651
AT1G11170.1	0.697	0.033835	0.149794	0.951456	0.395	0.0076699	0.0545049	0.980583
AT3G11720.2	0.53	0.00990654	0.0717797	0.981308	0.605	0.0220187	0.102216	0.958579
AT1G06400.1	1.055	0.160123	0.267373	0.758609	0.885	0.158646	0.238706	0.722065
AT1G08710.1	0	0	0	NA	0.642	0.0392432	0.135889	0.927742
AT1G08710.2	0	0	0	NA	0.671	0.0410541	0.14213	0.927708
AT5G64920.1	1.12	0.234222	0.334158	0.703648	1.267	0.186759	0.301049	0.742274
AT3G03880.1	1.339	0.285306	0.321292	0.596942	1.552	0.292684	0.381106	0.658776
AT1G67740.1	1.457	0.21577	0.321691	0.718889	1.409	0.2978	0.396752	0.678362
AT5G05800.2	1.565	0.118806	0.27814	0.856844	1.709	0.122606	0.302376	0.866117
AT5G05800.1	1.534	0.279256	0.374837	0.674004	1.662	0.27328	0.407258	0.715563
AT1G31940.1	0.991	0.164242	0.281521	0.766541	0.774	0.142899	0.221392	0.728387
AT2G05920.1	1.252	0.258059	0.386176	0.713338	0.984	0.131882	0.303863	0.854227
AT4G35780.1	1.231	0.1631	0.310737	0.802305	0.839	0.077725	0.194517	0.866585
AT5G51970.2	1.396	0.189235	0.308515	0.744933	1.072	0.180588	0.248196	0.677457
AT4G00370.1	1.191	0.107877	0.257861	0.864862	1.58	0.089959	0.256886	0.890655
AT1G01500.1	0.409	0.0188769	0.0858156	0.953846	0.465	0.0357692	0.123908	0.923077
AT3G51150.2	1.692	0.122262	0.265533	0.82198	1.303	0.0955174	0.22347	0.85592
AT1G15250.1	2.027	0.289906	0.426142	0.700664	2.083	0.366321	0.561075	0.724769
AT5G47210.1	1.391	0.459184	0.41123	0.503454	1.387	0.396672	0.3828	0.5369
AT5G56190.1	1.657	0.390167	0.543205	0.695265	1.458	0.185048	0.332764	0.775255
AT1G69760.1	1.501	0.373735	0.438435	0.622275	1.365	0.450388	0.397752	0.492903
AT5G56190.2	1.283	0.251662	0.384739	0.72607	1.213	0.181938	0.315192	0.774008
AT2G19310.1	0.327	0.0499333	0.111062	0.841121	0.701	0.0494	0.174432	0.926136
AT5G47210.2	1.386	0.45896	0.409853	0.502253	1.363	0.390416	0.376512	0.536618
AT4G36960.2	1.702	0.40658	0.42485	0.566116	1.347	0.355605	0.367431	0.56528
AT4G36960.1	1.623	0.321991	0.420194	0.662308	1.403	0.326	0.379491	0.619682
AT5G47210.3	1.386	0.457464	0.409678	0.503442	1.375	0.392264	0.379222	0.537667
AT4G00360.1	0.769	0.0787263	0.18603	0.861576	0.672	0.0738737	0.16431	0.845585
AT3G01950.1	1.852	0.632107	0.515715	0.46098	1.358	0.674679	0.475785	0.396922
AT1G51730.1	1.18	0.202044	0.302863	0.721078	0.776	0.126015	0.230561	0.792836
AT3G11290.1	1.417	0.154098	0.306278	0.809636	1.405	0.169609	0.304487	0.776154
AT5G58960.2	1.247	0.325663	0.357063	0.593493	1.257	0.33271	0.397276	0.630778
AT1G61890.1	1.548	0.243051	0.359633	0.713412	1.252	0.17243	0.245896	0.68846
AT5G28350.2	1.14	0.180694	0.314195	0.771034	1.251	0.164265	0.30335	0.787488
AT5G28350.1	1.155	0.135027	0.281485	0.827673	1.286	0.122573	0.269186	0.836753
AT5G20890.1	1.091	0.206802	0.29465	0.703476	1.331	0.218302	0.31742	0.705094
AT5G51290.1	0.748	0.105333	0.212795	0.810241	0.737	0.055086	0.155398	0.892954
AT5G64050.1	0.547	0.032963	0.107088	0.920537	1.451	0.178204	0.32703	0.786755
AT1G21790.1	0.947	0.113388	0.250125	0.844102	0.663	0.0802471	0.170567	0.837376
AT1G04430.1	1.713	0.320559	0.410946	0.657651	1.46	0.283456	0.376261	0.673706
AT5G66040.2	1.586	0.349163	0.428409	0.640408	1.604	0.274691	0.404524	0.715753
AT3G52400.1	0.812	0.124443	0.223461	0.788704	1.448	0.0991148	0.275771	0.894942
AT4G01580.1	0.91	0.14352	0.259219	0.783567	0.6	0.09516	0.218069	0.841059
AT1G19710.1	1.219	0.271227	0.35974	0.669894	1.078	0.247061	0.321196	0.663461
AT2G46580.1	1.348	0.207913	0.334234	0.745049	1.413	0.269522	0.374601	0.68436
AT2G37340.2	1.156	0.194986	0.294414	0.72312	1.122	0.192338	0.296007	0.733219
AT2G37340.3	1.177	0.227365	0.309107	0.684349	1.212	0.194497	0.290242	0.719868
AT2G37340.1	1.03	0.21478	0.303713	0.695729	0.8	0.169537	0.251448	0.720163
AT1G52230.1	0.991	0.266551	0.300415	0.605407	1.069	0.303408	0.375158	0.641484
AT3G66658.2	0.902	0.108109	0.234997	0.838012	0.914	0.117344	0.254544	0.839356
AT5G01790.1	NA	NA	NA	NA	NA	NA	NA	NA
AT3G06310.3	0.893	0.209169	0.27285	0.665368	0.851	0.163092	0.287194	0.777192
AT5G18570.1	NA	NA	NA	NA	NA	NA	NA	NA
AT4G26230.1	1.278	0.362575	0.387101	0.579375	0.997	0.337925	0.359044	0.577741
AT3G51580.1	1.146	0.182379	0.308074	0.763188	1.1	0.148544	0.27607	0.794864
AT3G15352.1	1.298	0.18922	0.330787	0.775176	1.04	0.156576	0.247994	0.73194
AT5G51410.3	1.027	0.109493	0.236965	0.839673	0.902	0.0628623	0.178311	0.898996
AT3G20630.1	0.893	0.124457	0.280585	0.846871	0.647	0.118571	0.207736	0.765893
AT2G17250.1	1.462	0.27936	0.423431	0.723875	1.727	0.31532	0.465173	0.714429
AT1G50740.1	1.097	0.140946	0.271914	0.805519	1.366	0.196509	0.320645	0.742867
AT4G15470.1	1.497	0.197109	0.32118	0.744722	1.298	0.206836	0.365609	0.783052
AT5G64460.3	0.59	0.0959706	0.191224	0.816958	0.745	0.0989118	0.192761	0.808863
AT5G01750.1	0.999	0.17215	0.259706	0.72749	1.122	0.225379	0.313729	0.694794
AT4G26210.2	1.575	0.125326	0.30763	0.857985	1.033	0.124957	0.240236	0.80344
AT1G04990.2	1.284	0.191	0.357593	0.798878	0.841	0.170707	0.242051	0.701201
AT1G79550.2	1.381	0.221849	0.342201	0.72883	0.927	0.181767	0.230245	0.648825
AT3G15540.1	1.396	0.42055	0.373528	0.489136	2.298	0.772375	0.785209	0.55852
AT2G38120.1	1.305	0.19819	0.312999	0.736735	1.72	0.285925	0.448021	0.739911
AT5G64460.5	1.35	0.128603	0.255481	0.815224	1.518	0.129294	0.280001	0.83826
AT5G13440.1	1.186	0.213338	0.305787	0.695387	1.479	0.273987	0.35546	0.65643
AT3G47640.1	1.15	0.157647	0.270918	0.761537	0.98	0.161382	0.236601	0.705202
AT5G60540.1	1.041	0.210729	0.289273	0.686698	1.328	0.251624	0.374875	0.719358
AT3G47640.2	1.164	0.1164	0.261516	0.846306	0.827	0.0918	0.209965	0.854018
AT1G30400.1	0.385	0.0832432	0.15849	0.783784	0.652	0.0983784	0.182858	0.790229
AT3G56880.1	1.493	0.390824	0.434778	0.600409	1.313	0.380189	0.444564	0.621935
AT1G13020.1	0.977	0.227133	0.295812	0.664376	1.07	0.1622	0.256096	0.738534
AT5G27120.1	1.296	0.423733	0.427683	0.556624	1.362	0.390933	0.401287	0.556924
AT4G35460.1	0.371	0.0630833	0.137766	0.82838	0.699	0.208917	0.261992	0.643299
AT4G16760.2	1.423	0.138116	0.271855	0.804838	1.154	0.094314	0.214047	0.84521
AT2G41530.1	1.436	0.22511	0.35689	0.739102	1.16	0.187207	0.296681	0.742633
AT5G15400.1	1.14	0.0660342	0.21625	0.919656	1.345	0.0769402	0.208369	0.881595
AT5G64140.1	1.102	0.3508	0.338596	0.5367	1.557	0.408086	0.390502	0.522059
AT3G49810.1	0.835	0.0427376	0.162833	0.939504	0.942	0.041543	0.153192	0.937039
AT5G18400.1	0.438	0.0103059	0.066391	0.976471	0.485	0.00570588	0.0522953	0.988235
AT2G01860.1	1.107	0.12899	0.268797	0.826535	1.386	0.145144	0.322383	0.840197
AT5G39785.2	0.946	0.139925	0.248428	0.770882	0.919	0.237375	0.309394	0.663278
AT2G19830.1	1.503	0.318437	0.380787	0.628082	1.559	0.25826	0.358189	0.691185
AT1G72040.1	0.899	0.192	0.258156	0.669126	1.137	0.233386	0.32221	0.687176
AT5G02710.1	0.955	0.100448	0.246032	0.871125	0.98	0.119862	0.240651	0.817269
AT2G38790.1	1.464	0.32482	0.386838	0.621475	1.258	0.225689	0.345662	0.730716
AT1G64690.1	0.375	0.046875	0.12402	0.875	0.631	0.1355	0.218679	0.738187
AT2G36490.1	0.985	0.0880872	0.211892	0.861932	1.141	0.104907	0.249485	0.862408
AT1G62380.1	1.255	0.27702	0.346702	0.650105	1.615	0.31295	0.425325	0.684807
AT1G67860.1	1.607	0.355611	0.428114	0.623601	1.804	0.397963	0.456024	0.607123
AT1G04480.1	0.674	0.2297	0.252198	0.589073	1.014	0.435	0.40057	0.501333
AT3G11730.1	1.394	0.225243	0.323101	0.702365	1.074	0.201486	0.321661	0.746092
AT4G19003.2	1.213	0.0530957	0.193662	0.936086	0.695	0.025087	0.109142	0.951699
AT3G28080.1	0.831	0.0813056	0.207557	0.872765	0.878	0.141111	0.272153	0.799038
AT3G28080.2	0.831	0.126474	0.252396	0.809646	0.902	0.184789	0.320337	0.766793
AT3G28080.3	0.794	0.0482414	0.160788	0.921015	0.829	0.0917069	0.219772	0.858714
AT1G27130.1	1.378	0.198953	0.375105	0.80242	1.425	0.156365	0.330858	0.832204
AT2G39800.3	1.142	0.226596	0.296075	0.660989	0.59	0.114684	0.131383	0.601333
AT2G39800.2	1.148	0.251446	0.317633	0.652102	0.739	0.144878	0.164799	0.597863
AT2G34520.1	0.998	0.252926	0.313199	0.628984	0.971	0.220519	0.313223	0.699984
AT2G38860.2	0.919	0.24095	0.268803	0.585007	1.223	0.3081	0.355584	0.607838
AT2G39800.4	1.141	0.225386	0.295868	0.662851	0.587	0.113088	0.130399	0.60391
AT5G48880.1	0.677	0.061493	0.169841	0.893453	1.384	0.0782535	0.242338	0.912218
AT5G48880.2	1.004	0.131935	0.257109	0.811752	1.077	0.168602	0.302657	0.781458
AT5G52840.1	1.002	0.182675	0.292285	0.746856	1.123	0.2792	0.336269	0.632965
AT2G22510.1	1.723	0.302279	0.477115	0.741577	1.065	0.243837	0.353264	0.709363
AT1G21760.1	0.859	0.112891	0.237478	0.832662	0.87	0.103609	0.204413	0.81164
AT1G67230.1	0.987	0.178541	0.265707	0.718798	1.083	0.151215	0.263447	0.775059
AT3G15030.1	1.194	0.161832	0.29825	0.795504	1.317	0.17525	0.304226	0.771276
AT3G15030.3	1.175	0.18183	0.307103	0.765849	1.303	0.20261	0.326022	0.744556
AT3G15030.2	1.186	0.161148	0.296619	0.795103	1.303	0.173303	0.300913	0.771356
AT1G78600.1	1.674	0.27235	0.416649	0.73059	2.057	0.2834	0.4801	0.7655
AT4G22490.1	1.636	0.538464	0.543419	0.556133	2.199	0.651821	0.707337	0.589473
AT1G72970.1	1.234	0.142971	0.255333	0.770024	0.814	0.149029	0.225064	0.715814
AT5G57887.1	1.54	0.251222	0.381061	0.721415	1.544	0.247921	0.400455	0.748575
AT4G17600.1	1.491	0.191531	0.367385	0.804296	1.376	0.211125	0.35465	0.760648
AT1G72970.2	1.26	0.145765	0.260447	0.770127	0.823	0.151368	0.228009	0.714722
AT5G53150.1	1.767	0.323762	0.440464	0.681123	2.002	0.41219	0.551906	0.674678
AT4G16330.1	1.608	0.334719	0.422067	0.653042	1.33	0.275777	0.323332	0.619865
AT4G16330.2	0	0	0	NA	0	0	0	NA
AT3G05380.5	0.787	0.0321	0.143628	0.955646	0.879	0.0219875	0.118383	0.968739
AT4G15410.1	1.266	0.234	0.348539	0.709156	0.953	0.181673	0.281531	0.729825
AT5G18400.2	0.999	0.133788	0.293331	0.842569	1.104	0.122346	0.288753	0.860977
AT2G27490.1	1.608	0.200442	0.357957	0.780783	1.245	0.220575	0.332083	0.723094
AT3G51600.1	1.483	0.219198	0.343568	0.733933	1.191	0.192111	0.31957	0.760831
AT3G61870.2	0.643	0.104214	0.195925	0.798933	0.838	0.0842143	0.219891	0.884497
AT3G05510.2	1.276	0.0625094	0.203898	0.918186	1.303	0.0648113	0.193999	0.901742
AT3G05510.1	1.982	0.256522	0.434133	0.75637	1.144	0.190044	0.307708	0.749713
AT3G61870.1	0.593	0.0934286	0.178008	0.802507	0.784	0.0788214	0.20583	0.884507
AT1G08160.1	1.7	0.371875	0.516039	0.689934	1.592	0.445075	0.519283	0.620147
AT4G13520.1	1.12	0.37725	0.396442	0.574834	0.984	0.288625	0.304113	0.57639
AT5G40580.2	1.313	0.292119	0.415979	0.702349	1.464	0.279857	0.40521	0.705134
AT2G31725.1	1.586	0.389974	0.520203	0.671893	1.425	0.355897	0.428503	0.634035
AT1G64440.1	1.222	0.0699355	0.240237	0.925515	1.091	0.176613	0.351638	0.817793
AT4G24680.1	1.115	0.0564051	0.176104	0.909893	0.898	0.041443	0.141621	0.924546
AT1G48950.1	1.452	0.290373	0.407024	0.695989	1.601	0.379494	0.469202	0.644969
AT1G78380.1	1.669	0.342611	0.384526	0.593685	1.126	0.321926	0.326834	0.556759
AT3G17750.1	1.615	0.204886	0.338275	0.744568	1.24	0.209638	0.316099	0.71782
AT1G64065.1	1.616	0.120059	0.348987	0.905489	2.012	0.104892	0.332799	0.917602
AT3G10030.1	0.965	0.155776	0.275225	0.776511	0.889	0.154672	0.255358	0.75662
AT1G48970.1	1.487	0.0988014	0.258885	0.880898	0.957	0.0609315	0.180874	0.905365
AT2G24290.1	1.054	0.158218	0.286238	0.782646	0.875	0.188	0.271957	0.701386
AT5G01880.1	1.745	0.31561	0.483458	0.730993	1.514	0.332286	0.444277	0.678909
AT1G32260.1	1.122	0.186192	0.305749	0.752237	0.943	0.180577	0.295534	0.75664
AT2G32560.1	0.733	0.124824	0.232065	0.78716	0.778	0.139706	0.242669	0.763839
AT1G12850.1	0.86	0.229842	0.311936	0.681017	1.09	0.175632	0.304908	0.768639
AT4G20300.2	1.406	0.26393	0.334832	0.651697	1.299	0.239535	0.298467	0.63833
AT3G49870.1	1.306	0.144707	0.255445	0.765525	0.982	0.13831	0.246398	0.781687
AT3G29000.1	0.92	0.323909	0.357181	0.582757	0.506	0.046	0.145465	0.909091
AT4G33240.1	0.811	0.0841574	0.206741	0.863731	0.709	0.0793519	0.180592	0.842392
AT1G06550.1	1.024	0.17243	0.291724	0.761306	1.45	0.183613	0.304618	0.74771
AT4G33240.3	1.331	0.127459	0.272744	0.832213	1.354	0.102119	0.235932	0.849918
AT4G33240.2	0.811	0.084037	0.206492	0.863788	0.707	0.0791667	0.180161	0.842378
AT4G00400.1	1.485	0.248934	0.35661	0.700454	1.74	0.244754	0.43004	0.775136
AT3G20290.2	1.287	0.258218	0.354851	0.679994	0.915	0.205345	0.312129	0.718241
AT3G11780.2	0.79	0.122964	0.240426	0.811356	1.264	0.183927	0.33816	0.790258
AT1G48760.1	1.167	0.181412	0.290548	0.731742	0.882	0.118024	0.225547	0.795888
AT3G51610.1	0.914	0.18131	0.286826	0.742947	1.278	0.212621	0.353623	0.761386
AT1G48760.3	1.167	0.181412	0.290548	0.731742	0.882	0.118024	0.225547	0.795888
AT1G48760.2	1.172	0.182129	0.291701	0.73174	0.886	0.118553	0.226559	0.795888
AT3G49530.1	1.306	0.18092	0.327203	0.787204	1.443	0.191839	0.336134	0.772368
AT4G30550.1	1.31	0.138956	0.276889	0.807545	1.06	0.144176	0.270806	0.802186
AT5G64150.1	0.466	0.00749027	0.0539699	0.982182	0.92	0.00659144	0.0640269	0.98937
AT5G48720.1	1.679	0.159639	0.34673	0.838463	1.3	0.176795	0.334786	0.80315
AT5G48720.2	1.838	0.25624	0.388498	0.71999	1.52	0.21886	0.355749	0.748413
AT4G00420.3	1.072	0.132336	0.261518	0.8092	1.347	0.13042	0.255509	0.807061
AT4G00420.2	0.981	0.171444	0.27509	0.739526	0.914	0.172603	0.261915	0.722382
AT4G00420.1	1.033	0.180424	0.289556	0.739593	0.957	0.181152	0.274208	0.721503
AT1G74860.1	1.251	0.115177	0.254869	0.835735	1.329	0.173129	0.331055	0.799993
AT4G26750.1	1.072	0.147348	0.289319	0.815725	1.174	0.124076	0.280136	0.848128
AT5G14090.1	0.547	0.0899375	0.191707	0.830047	0.553	0.207375	0.26772	0.625
AT1G15930.1	1.367	0.262273	0.431304	0.757616	1.722	0.249688	0.449916	0.78836
AT1G56210.1	1.055	0.0801321	0.241978	0.909214	0.768	0.0655849	0.188968	0.899082
AT4G31700.2	1.07	0.242553	0.290332	0.626751	1.27	0.331132	0.382236	0.615825
AT5G25080.1	1.08	0.186107	0.316479	0.769824	1.108	0.179643	0.278092	0.727989
AT3G28180.1	1.268	0.307777	0.370272	0.633447	1.267	0.271061	0.341081	0.653285
AT1G03160.2	1.058	0.0670909	0.230034	0.926275	1.214	0.151091	0.29949	0.808309
AT1G03160.1	1.046	0.0665909	0.227417	0.92569	1.208	0.150682	0.298087	0.80761
AT3G22370.1	1.112	0.16675	0.30514	0.791574	0.898	0.151911	0.219721	0.70383
AT1G60070.1	0.954	0.114414	0.246006	0.837988	0.818	0.0858362	0.181891	0.823797
AT1G09645.1	1.465	0.2718	0.378754	0.692493	1.282	0.24313	0.352517	0.708375
AT1G12020.1	0.55	0.0305556	0.125984	0.944444	0.661	0.0734444	0.207732	0.888889
AT1G79840.1	1.051	0.190279	0.319679	0.757559	1.367	0.238787	0.388878	0.751832
AT3G04810.1	0.783	0.0506239	0.163087	0.915945	0.42	0.0353486	0.115605	0.915693
AT2G13840.1	1.484	0.160674	0.348493	0.837908	1.371	0.211891	0.365866	0.772851
AT5G36230.1	1.082	0.256889	0.329874	0.662041	1.687	0.252317	0.381017	0.714036
AT4G24230.3	NA	NA	NA	NA	NA	NA	NA	NA
AT5G26210.1	1.07	0.146905	0.237494	0.73296	0.947	0.14123	0.250896	0.778998
AT1G65930.1	1.153	0.240242	0.306155	0.650756	1.264	0.263195	0.347841	0.673576
AT3G57780.1	1.536	0.306657	0.435978	0.701821	2.003	0.304167	0.39833	0.660069
AT1G14890.1	0.809	0.0599545	0.194878	0.919395	0.538	0.0244545	0.112065	0.954545
AT2G20490.2	1.334	0.200459	0.279595	0.683023	1.245	0.279721	0.34985	0.649781
AT5G43450.1	0.696	0.156214	0.245247	0.727905	0.962	0.142607	0.227128	0.737335
AT1G47490.2	1.3	0.242066	0.357493	0.716841	1.304	0.244022	0.36321	0.720443
AT2G24050.1	0.931	0.130342	0.247279	0.798193	0.874	0.0682793	0.187109	0.890364
AT4G38160.1	0.781	0.248467	0.291073	0.619524	1.896	0.331967	0.531337	0.745051
AT4G38160.3	0.8	0.209829	0.286659	0.685574	1.982	0.292943	0.525407	0.784802
AT4G38160.2	0.819	0.2533	0.303812	0.630342	2.017	0.348433	0.56276	0.748528
AT2G42540.1	0.645	0.0555882	0.156462	0.897012	0.424	0.0275882	0.0870207	0.917158
AT2G42540.2	0.89	0.133145	0.249553	0.801318	0.731	0.0998986	0.183832	0.794513
AT2G42540.3	0.717	0.0638235	0.174635	0.892112	0.442	0.0297059	0.0915493	0.913454
AT5G52530.1	1.506	0.203534	0.309878	0.721965	1.07	0.174021	0.250474	0.700624
AT3G53340.1	1.125	0.170265	0.317538	0.797506	0.813	0.0826324	0.200069	0.866815
AT3G50790.1	2.514	0.235955	0.567545	0.852954	1.814	0.291682	0.531858	0.7913
AT5G32440.2	0.992	0.201707	0.306923	0.728693	0.984	0.191155	0.284437	0.719692
AT4G33467.2	1.504	0.232724	0.341836	0.707397	0.415	0.0755345	0.112475	0.720498
AT4G33467.1	1.611	0.252017	0.366794	0.704014	0.396	0.072931	0.107189	0.715464
AT2G38660.2	0.696	0.0988723	0.193481	0.797824	0.699	0.114298	0.236089	0.824472
AT3G05160.2	1.463	0.0693092	0.216415	0.914012	1.347	0.0662176	0.212084	0.916858
AT5G61270.2	1.46	0.257464	0.343361	0.671681	2.126	0.218629	0.359503	0.743979
AT2G44970.2	1.014	0.136655	0.267616	0.814408	0.621	0.151431	0.211228	0.694066
AT2G01340.1	1.022	0.208595	0.332585	0.745229	0.55	0.112189	0.217007	0.795132
AT5G61270.1	1.259	0.241052	0.341794	0.702542	1.636	0.38125	0.478401	0.651406
AT3G06540.1	0.916	0.195449	0.280607	0.698201	1.198	0.184667	0.307319	0.757461
AT1G30110.2	1.066	0.0545877	0.181703	0.922256	0.831	0.0909737	0.194538	0.831161
AT2G22240.1	1.314	0.09622	0.238126	0.864465	0.586	0.07168	0.158298	0.843845
AT2G22240.2	1.319	0.177397	0.326263	0.789713	1.284	0.139354	0.243189	0.77194
AT5G45500.2	1.47	0.260203	0.349186	0.665627	1.548	0.228593	0.424117	0.798016
AT4G10810.1	1.543	0.373203	0.449706	0.634191	1.584	0.342377	0.403849	0.616249
AT3G05160.1	1.396	0.16797	0.31698	0.798758	1.154	0.146924	0.274746	0.791162
AT5G23590.1	1.274	0.218254	0.293892	0.672988	1.556	0.211763	0.323564	0.724899
AT2G42130.4	1.086	0.131931	0.266504	0.816086	1.291	0.137276	0.306812	0.845326
AT1G23960.2	1.199	0.0471721	0.170824	0.933545	0.919	0.0372869	0.140319	0.937931
AT4G25910.1	1.099	0.116067	0.228349	0.807893	0.846	0.160731	0.259789	0.747028
AT5G47680.1	0	0	0	NA	0.463	0.0382	0.116303	0.909424
AT5G40330.1	1.333	0.123731	0.301101	0.86278	0.763	0.0674328	0.205842	0.906008
AT3G02570.1	1.623	0.405067	0.467555	0.613247	1.614	0.276667	0.352649	0.64136
AT2G17290.1	1.013	0.0788957	0.19896	0.868416	1.036	0.0947117	0.225472	0.857702
AT1G30130.2	1.728	0.317394	0.525951	0.757211	1.643	0.342212	0.485319	0.700305
AT1G30130.1	1.711	0.318727	0.519402	0.751572	1.663	0.347727	0.491213	0.698736
AT3G23980.1	1.235	0.221593	0.32058	0.701084	1.199	0.18049	0.305377	0.763184
AT1G65700.3	1.795	0.2478	0.513225	0.830793	1.732	0.19332	0.415782	0.839408
AT2G36460.1	1.228	0.133351	0.2884	0.83984	1.061	0.109104	0.248215	0.84553
AT2G23320.2	1.062	0.108206	0.233998	0.835529	0.912	0.0996471	0.232773	0.860216
AT1G17970.1	1.127	0.171014	0.348795	0.824449	1.26	0.194319	0.381964	0.812766
AT5G44340.1	0.836	0.148258	0.20529	0.687495	1.106	0.23203	0.30157	0.665529
AT2G42130.3	1.631	0.390451	0.434805	0.582046	1.491	0.327118	0.374714	0.608357
AT1G01800.1	0.901	0.127083	0.272558	0.836995	0.953	0.122875	0.248419	0.819049
AT4G27800.2	1.163	0.1022	0.213171	0.812086	0.898	0.09168	0.213221	0.859398
AT4G27800.3	1.158	0.10194	0.212298	0.811634	0.89	0.0907	0.211116	0.859612
AT4G27800.1	1.152	0.10218	0.211405	0.809571	0.891	0.09126	0.211868	0.858931
AT2G36120.1	0.905	0.43825	0.338023	0.437085	1.718	0.45125	0.460941	0.540493
AT4G26840.1	1.042	0.24053	0.287532	0.631648	1.395	0.23497	0.327379	0.689738
AT1G72160.1	1.056	0.204211	0.30118	0.716305	1.125	0.251316	0.366602	0.713905
AT2G15480.1	0.454	0.0261923	0.105855	0.942308	0.351	0.0135	0.0675	0.961538
AT5G64680.3	1.3	0.245692	0.327459	0.660337	1.493	0.282885	0.445323	0.736291
AT5G66120.2	0.899	0.174325	0.250829	0.706252	0.927	0.133779	0.247901	0.797247
AT5G66120.1	NA	NA	NA	NA	NA	NA	NA	NA
AT3G18240.2	0.698	0.102795	0.217812	0.832511	0.676	0.149564	0.240626	0.742073
AT2G02090.1	0.741	0.0600111	0.160444	0.883974	1.384	0.0651667	0.199866	0.900553
AT4G17695.1	NA	NA	NA	NA	NA	NA	NA	NA
AT1G08930.1	1.182	0.149694	0.248369	0.752597	1.27	0.296576	0.394802	0.677926
AT1G08930.2	1.167	0.137576	0.239559	0.767555	1.26	0.286871	0.387254	0.683591
AT5G13030.1	NA	NA	NA	NA	NA	NA	NA	NA
AT3G03490.1	1.181	0.22075	0.303156	0.68415	0.763	0.152985	0.218301	0.697962
AT1G27385.2	1.145	0.278318	0.389794	0.694572	0.836	0.183682	0.303836	0.757092
AT5G40500.1	0.815	0.137894	0.219329	0.743623	1.272	0.149667	0.29933	0.813184
AT1G70580.4	0.82	0.0473077	0.153699	0.916667	0.677	0.0726346	0.166644	0.850813
AT1G70580.2	0.831	0.0785054	0.198211	0.872186	0.684	0.103634	0.193332	0.794925
AT1G70580.3	0.827	0.0364559	0.136975	0.936294	0.682	0.0560294	0.15023	0.885896
AT1G70580.1	0.819	0.131462	0.232883	0.775864	0.781	0.1925	0.231674	0.623354
AT3G12280.2	1.718	0.312537	0.426954	0.680043	1.664	0.297496	0.391504	0.663647
AT3G12280.1	1.711	0.340245	0.437598	0.655538	1.66	0.324145	0.401029	0.63796
AT5G40500.2	1.072	0.15897	0.256392	0.745988	0.907	0.121636	0.26334	0.839562
AT1G72770.3	1.017	0.1055	0.215907	0.815293	0.488	0.0909526	0.117897	0.662201
AT1G08010.2	0.5	0.0769231	0.180401	0.846154	0.504	0.116308	0.212348	0.769231
AT1G08010.1	1.045	0.124233	0.236531	0.790675	1.071	0.0949029	0.211393	0.839216
AT1G11870.3	0.699	0.161545	0.271971	0.757073	1.071	0.238136	0.35284	0.719265
AT1G11870.2	0.704	0.162727	0.273937	0.757034	1.088	0.242045	0.358554	0.719172
AT5G43430.2	1.052	0.150821	0.260922	0.749746	0.381	0.0544286	0.133322	0.857143
AT5G43430.3	0.436	0.0447179	0.132277	0.897436	0.768	0.0393846	0.131733	0.919872
AT5G48790.1	0.904	0.185872	0.265141	0.698426	1.665	0.154596	0.333453	0.830713
AT5G05980.2	1.348	0.186294	0.32164	0.76697	1.024	0.128431	0.25626	0.814339
AT5G48655.1	1.59	0.261222	0.438497	0.763796	1.52	0.245364	0.348829	0.695407
AT5G48655.2	1.564	0.256576	0.431066	0.764086	1.505	0.242354	0.345049	0.695992
AT5G05980.1	0.431	0.0404062	0.125628	0.90625	0.714	0.0504375	0.16138	0.916473
AT5G11750.1	1.36	0.0638696	0.232752	0.931557	1.181	0.0588696	0.231287	0.944255
AT1G72710.1	1.121	0.258492	0.33155	0.660735	1.493	0.320303	0.395831	0.640203
AT1G11890.1	0.87	0.121013	0.220319	0.776379	0.875	0.118346	0.200654	0.752383
AT3G55250.1	NA	NA	NA	NA	NA	NA	NA	NA
AT1G15730.1	0.762	0.165871	0.239671	0.704144	0.651	0.149516	0.242809	0.74442
AT4G28190.1	0.704	0.107763	0.190271	0.775713	0.861	0.0801447	0.183333	0.849195
AT4G28190.2	0.844	0.0678136	0.176783	0.881454	1.014	0.0499492	0.16339	0.919454
AT5G53620.1	0.958	0.0797432	0.191105	0.851644	0.693	0.0462027	0.149216	0.919128
AT5G53620.2	0.963	0.0264653	0.126776	0.960852	0.44	0.0130693	0.0746973	0.970297
AT5G53620.3	0.957	0.0384638	0.150797	0.942728	0.436	0.00631884	0.0521065	0.985507
AT2G33440.1	0.812	0.126978	0.239864	0.798108	1.019	0.0716129	0.19023	0.882657
AT4G28880.1	1.534	0.0900267	0.243195	0.870569	1.65	0.215573	0.384211	0.776822
AT1G22620.1	0.785	0.0922747	0.183925	0.806858	0.644	0.0701978	0.172459	0.867805
AT1G09250.1	1.605	0.380123	0.454222	0.631626	1.625	0.440298	0.483904	0.593516
AT5G06410.1	0.978	0.172529	0.33507	0.808407	0.834	0.182941	0.289183	0.725932
AT3G08990.2	0.944	0.193077	0.312295	0.751149	0.345	0.0287692	0.0916122	0.911148
AT4G32800.1	1.28	0.28452	0.370071	0.666565	1.587	0.322566	0.450726	0.693764
AT5G56140.1	0.908	0.155302	0.267673	0.769698	0.771	0.0789767	0.180552	0.852768
AT5G25520.2	1.14	0.0575909	0.182669	0.909369	0.617	0.0480909	0.132526	0.8882
AT3G54850.1	0.737	0.131825	0.252917	0.800792	0.643	0.036375	0.131358	0.933144
AT5G25520.1	1.119	0.0565341	0.179314	0.909367	0.614	0.0474432	0.131852	0.889377
AT3G51050.1	0.838	0.118756	0.233032	0.808741	0.565	0.100067	0.173877	0.764557
AT1G65470.1	1.392	0.209988	0.363563	0.771487	1.146	0.179256	0.30639	0.764692
AT3G14210.1	1.025	0.344057	0.349661	0.559224	1.07	0.255371	0.308436	0.634364
AT5G23300.1	1.473	0.210461	0.349926	0.755007	1.242	0.191955	0.316665	0.753244
AT3G15090.1	1.093	0.0862796	0.218844	0.875151	0.973	0.107645	0.226721	0.829629
AT1G19397.1	0.567	0.0468857	0.134062	0.896631	0.424	0.0242286	0.0984169	0.942857
AT5G64390.2	1.683	0.390377	0.524061	0.680154	2.113	0.536	0.658641	0.642053
AT5G64390.3	1.599	0.371509	0.498309	0.679847	1.962	0.498019	0.611393	0.641681
AT1G80050.1	1.612	0.406105	0.447864	0.593521	1.839	0.477763	0.520615	0.589437
AT5G64390.1	1.579	0.36683	0.492016	0.679835	1.947	0.494528	0.606737	0.64144
AT3G04630.1	1.472	0.230847	0.349553	0.725369	1.373	0.215702	0.331523	0.729763
AT4G11560.1	1.407	0.3655	0.42071	0.611421	1.42	0.414679	0.445684	0.582511
AT3G04630.3	NA	NA	NA	NA	NA	NA	NA	NA
AT3G04630.2	1.482	0.23124	0.351493	0.726835	1.386	0.216696	0.334113	0.73102
AT5G03220.1	1.434	0.244423	0.374715	0.729982	1.553	0.265942	0.396124	0.717282
AT2G07340.2	1.213	0.121156	0.305748	0.878634	1.119	0.130156	0.270035	0.826521
AT3G47960.1	1.189	0.300343	0.364878	0.632991	1.207	0.279486	0.387736	0.693519
AT2G29360.1	1.311	0.101136	0.289402	0.893136	0.754	0.132773	0.253599	0.799617
AT5G23710.1	1.397	0.360052	0.40091	0.598146	1.248	0.359086	0.366836	0.561146
AT1G01170.2	0.899	0.146237	0.235898	0.736818	1.195	0.174921	0.291681	0.749887
AT1G01170.1	1.309	0.300178	0.35754	0.627661	1.255	0.304511	0.363149	0.626974
AT4G23880.1	0.768	0.11685	0.213168	0.782927	0.804	0.11815	0.203826	0.76879
AT5G01390.1	1.947	0.335544	0.480257	0.701455	1.969	0.485982	0.58913	0.637364
AT3G17940.1	0.767	0.135192	0.21254	0.737843	0.802	0.140288	0.236385	0.764135
AT5G54930.1	1.487	0.223486	0.369996	0.756964	1.288	0.254386	0.38618	0.727113
AT4G26510.2	1.083	0.298167	0.286791	0.507313	1.295	0.294542	0.388382	0.668217
AT4G26510.1	1.092	0.0761875	0.221142	0.899639	0.865	0.0765417	0.188477	0.866438
AT2G35450.1	NA	NA	NA	NA	NA	NA	NA	NA
AT5G63810.1	1.389	0.286646	0.353235	0.638696	1.523	0.299115	0.39523	0.671201
AT3G50820.1	1.07	0.208299	0.295207	0.70127	1.316	0.234657	0.336995	0.701608
AT3G12810.1	1.07	0.0612393	0.191697	0.912487	1.153	0.0549071	0.183289	0.922624
AT1G22890.1	0.858	0.24385	0.311805	0.655495	1.654	0.21385	0.395758	0.772095
AT4G26570.1	1.082	0.222571	0.281257	0.642931	1.088	0.198429	0.299368	0.725834
AT1G04170.1	0.685	0.071434	0.181129	0.877037	0.844	0.0839623	0.194261	0.854759
AT4G26570.2	1.089	0.228464	0.284678	0.635953	1.088	0.200384	0.299442	0.722115
AT5G42900.3	1.47	0.142243	0.296221	0.813009	1.153	0.142649	0.278372	0.808261
AT5G42900.2	1.464	0.142541	0.29575	0.812399	1.147	0.141892	0.27692	0.808299
AT5G42900.1	1.456	0.142054	0.294361	0.812148	1.14	0.14127	0.27537	0.807926
AT5G44720.2	0.821	0.0821818	0.182244	0.844377	1.003	0.0670727	0.181453	0.884802
AT3G49170.1	NA	NA	NA	NA	NA	NA	NA	NA
AT3G51940.1	0.628	0.0492459	0.139516	0.892842	0.371	0.0121639	0.0660671	0.967213
AT2G48020.2	0.947	0.114476	0.242842	0.832208	1.047	0.0897927	0.230942	0.880647
AT5G63400.2	1.725	0.146306	0.369426	0.874343	1.032	0.107531	0.248561	0.856887
AT5G63400.1	1.605	0.135163	0.342625	0.875138	0.96	0.0998367	0.231311	0.857477
AT3G27520.1	0.868	0.238727	0.326103	0.681422	1.205	0.202333	0.334697	0.755447
AT5G22290.1	0.752	0.0622286	0.159493	0.873291	0.476	0.04	0.100833	0.870622
AT5G43830.1	1.042	0.23322	0.320695	0.688192	1.037	0.236707	0.322697	0.682696
AT4G24920.1	1.678	0.288962	0.342803	0.605965	1.62	0.279154	0.349422	0.635585
AT3G01540.2	1.368	0.27554	0.353646	0.660687	1.382	0.27693	0.379907	0.686663
AT5G47200.1	1.001	0.171176	0.276681	0.75188	1.23	0.195765	0.293807	0.714294
AT3G63140.1	0.98	0.163891	0.252038	0.731561	1.731	0.279236	0.419397	0.719774
AT3G27930.2	0.801	0.0922754	0.203964	0.833473	0.864	0.099087	0.213893	0.8345
AT3G05280.1	1.446	0.24628	0.332185	0.665431	1.586	0.33402	0.433028	0.660704
AT4G38360.2	1.187	0.119761	0.25432	0.831556	1.056	0.141274	0.269835	0.802745
AT4G38360.1	1.185	0.119726	0.254031	0.831342	1.049	0.140231	0.267863	0.802758
AT3G59650.2	0.567	0.0767143	0.15824	0.820367	0.493	0.0623143	0.136969	0.841737
AT5G13690.1	0	0	0	NA	0	0	0	NA
AT1G15810.1	1.238	0.136962	0.288696	0.832205	1.078	0.0938654	0.234605	0.873036
AT3G06455.1	0.415	0.00969626	0.0626892	0.976636	0.41	0.00383178	0.0394505	0.990654
AT5G04540.1	0.776	0.0863108	0.20113	0.851262	0.707	0.0735405	0.171023	0.849638
AT1G11700.1	1.664	0.430759	0.499974	0.617158	1.343	0.403362	0.433116	0.584762
AT5G14540.1	0.841	0.135906	0.23339	0.765945	0.71	0.123875	0.209232	0.757458
AT1G80780.3	1.758	0.317331	0.473921	0.720101	1.812	0.358099	0.473096	0.671448
AT1G80780.2	1.85	0.264268	0.408198	0.730267	1.792	0.289362	0.42787	0.710704
AT1G80780.1	1.751	0.327745	0.478722	0.711333	1.819	0.379589	0.4826	0.655561
AT5G39210.1	0.834	0.0768103	0.185607	0.865657	0.599	0.0896552	0.182157	0.823077
AT4G28910.1	1.477	0.285291	0.354181	0.643658	1.392	0.196333	0.288167	0.698398
AT1G51940.1	1.115	0.2003	0.289477	0.702059	1.127	0.15104	0.285108	0.798743
AT1G48210.2	1.343	0.319304	0.446202	0.696102	1.315	0.38187	0.474576	0.646357
AT1G13470.1	1.54	0.462923	0.463853	0.550196	1.449	0.322885	0.407464	0.647588
AT2G19450.1	1.037	0.132973	0.259941	0.807991	1.207	0.148315	0.29187	0.809281
AT5G04560.2	1.115	0.207903	0.328965	0.744078	1.29	0.193847	0.298556	0.722148
AT5G04560.1	1.473	0.135597	0.282138	0.82956	1.497	0.106954	0.25402	0.861965
AT4G28910.2	1.51	0.199393	0.316296	0.740788	1.422	0.139699	0.264415	0.795327
AT1G80790.1	1.302	0.142147	0.261875	0.781568	1.123	0.150173	0.270015	0.780327
AT5G64610.1	1.042	0.215667	0.382132	0.776837	0.929	0.2252	0.321285	0.703769
AT3G22240.1	0.983	0.0494	0.190045	0.940591	0.833	0.00925556	0.0873167	0.988889
AT4G34040.1	0.895	0.0843991	0.195531	0.850159	0.845	0.0921211	0.192338	0.825961
AT2G13560.1	1.399	0.347	0.367899	0.574221	1.19	0.291566	0.346647	0.625933
AT3G12587.1	1.259	0.35698	0.392697	0.591759	1.543	0.39494	0.420063	0.566266
AT5G63470.1	1.168	0.2117	0.353439	0.741379	0.295	0.0652	0.107387	0.753988
AT5G20350.1	1.462	0.198447	0.344885	0.769105	1.365	0.218728	0.368799	0.763821
AT5G25210.1	0.869	0.16487	0.247088	0.712862	1.092	0.163848	0.289107	0.771172
AT3G56190.1	1.564	0.230122	0.317974	0.684431	1.194	0.265611	0.30734	0.610767
AT4G18520.1	0.966	0.05792	0.193129	0.923011	1.046	0.10814	0.238128	0.835809
AT3G18820.1	0.941	0.139627	0.237772	0.768695	1.511	0.170415	0.28618	0.756404
AT1G23130.1	1.549	0.337528	0.373591	0.577472	1.624	0.461333	0.445859	0.53316
AT4G01800.2	0.889	0.113508	0.205804	0.783527	0.71	0.0758769	0.158262	0.826683
AT3G13990.1	0.743	0.127194	0.241882	0.797306	0.723	0.0821613	0.192204	0.852236
AT3G13990.2	0.744	0.127484	0.242261	0.797128	0.721	0.0819677	0.191737	0.852217
AT1G06130.1	1.013	0.111395	0.249708	0.841103	0.425	0.0790698	0.165386	0.813953
AT2G25610.1	1.519	0.338542	0.443415	0.664846	1.382	0.366125	0.449359	0.633507
AT3G04940.1	1.113	0.239559	0.33647	0.697631	1.176	0.259618	0.378353	0.714117
AT2G42130.5	1.714	0.148145	0.330213	0.842152	1.895	0.135008	0.305525	0.848022
AT3G08580.2	1.565	0.305756	0.399298	0.667338	1.275	0.248291	0.322009	0.664311
AT3G08580.1	1.546	0.327353	0.514802	0.736409	0.988	0.239412	0.375599	0.727735
AT1G23820.2	0.503	0.2093	0.179043	0.444195	0.751	0.1397	0.240312	0.761274
AT2G42130.1	1.085	0.130966	0.266036	0.817599	1.302	0.138069	0.310104	0.846602
AT2G35780.1	0.783	0.0971333	0.215825	0.840814	0.953	0.203867	0.30724	0.723349
AT3G18800.1	1.174	0.228289	0.346521	0.727332	1.596	0.343895	0.505261	0.715919
AT2G42130.2	1.082	0.130931	0.265412	0.81707	1.28	0.135828	0.304924	0.846495
AT3G60810.2	1.139	0.151818	0.296034	0.812024	0.92	0.0974242	0.212674	0.84102
AT4G03430.1	0.621	0.0945652	0.17788	0.798921	0.443	0.061	0.136406	0.845145
AT5G47560.1	1.277	0.129438	0.308085	0.864215	0.98	0.0802812	0.217902	0.889141
AT4G17040.1	0.708	0.0696563	0.15961	0.850704	0.492	0.0981563	0.153902	0.740718
AT3G60810.1	1.11	0.140545	0.28278	0.819423	0.651	0.0844545	0.175922	0.832132
AT3G54320.3	0.516	0.0151765	0.0871822	0.970588	0.713	0.0576765	0.162968	0.894614
AT4G37830.2	0.976	0.321262	0.298107	0.516262	1.351	0.272452	0.324091	0.620177
AT3G06440.1	1.315	0.169131	0.35125	0.829552	1.231	0.12459	0.310234	0.87255
AT3G06440.2	1.339	0.169902	0.357801	0.83288	1.293	0.130279	0.325417	0.873376
AT4G37830.1	1.037	0.337	0.323097	0.531191	1.427	0.290222	0.344841	0.621021
AT2G07340.1	0.976	0.0934222	0.242192	0.884068	0.891	0.102267	0.212912	0.827399
AT4G00830.3	1.338	0.279532	0.345952	0.643173	1.869	0.334063	0.426378	0.655493
AT5G22040.2	1.21	0.306	0.363948	0.624946	1.043	0.240143	0.3169	0.667082
AT5G62000.1	1.552	0.322472	0.3796	0.623198	1.653	0.332515	0.405979	0.639346
AT1G70480.2	0.378	0.0109565	0.0634155	0.971014	0.421	0.00610145	0.0503138	0.985507
AT1G30610.2	0.811	0.0822436	0.192356	0.858091	1.011	0.0747692	0.220529	0.905706
AT4G00830.4	1.029	0.0944734	0.199409	0.830886	0.934	0.106452	0.200616	0.792822
AT1G65410.1	1.333	0.150798	0.311572	0.825717	0.839	0.0876058	0.217065	0.872385
AT1G70480.1	1.166	0.099988	0.204271	0.811389	1.136	0.0896946	0.213819	0.86124
AT1G14900.1	0.906	0.21498	0.290379	0.678344	1.546	0.316959	0.450016	0.698214
AT2G44650.1	1.605	0.101097	0.237496	0.85493	1.785	0.165179	0.310254	0.790862
AT1G48210.1	1.558	0.333731	0.430249	0.66308	1.477	0.324129	0.395145	0.635776
AT1G73350.2	1.227	0.191262	0.293921	0.716479	0.802	0.162785	0.241755	0.711906
AT1G60620.1	1.358	0.288881	0.395033	0.676958	1.454	0.279	0.397837	0.698178
AT1G05870.1	1.09	0.319425	0.353823	0.586141	0.913	0.272975	0.310186	0.608281
AT1G53160.2	1.168	0.166	0.301735	0.789519	0.941	0.167944	0.248951	0.708779
AT1G53160.1	1.132	0.169235	0.299198	0.780204	0.885	0.155088	0.218473	0.690214
AT1G75860.1	0.889	0.176022	0.278419	0.737189	0.862	0.13673	0.240914	0.770636
AT1G23820.1	0.499	0.2074	0.177476	0.444359	0.745	0.1387	0.238481	0.761139
AT4G37980.2	0.866	0.0335289	0.138084	0.949755	1.039	0.0516364	0.162767	0.913546
AT5G14520.1	0.346	0.0733939	0.141448	0.787879	0.645	0.0637576	0.176601	0.892499
AT2G14560.1	1.349	0.328455	0.377537	0.613861	1.654	0.345208	0.499233	0.710681
AT2G14560.2	1.213	0.294436	0.338912	0.614427	1.487	0.30804	0.44587	0.711006
AT1G20370.1	0.584	0.133563	0.188067	0.67197	0.914	0.136406	0.220717	0.728973
AT4G32900.1	1.509	0.35563	0.454713	0.655589	1.5	0.37363	0.521553	0.695796
AT4G32900.2	1.44	0.337963	0.43357	0.657169	1.456	0.361185	0.506277	0.697445

### Sheet: D.3
D.3 Shoot Control vs. Shoot Salt Intra-Tissue Contrast Derived Statistics, CDS
transcript	shoot_control_CDS_max	shoot_control_CDS_average	shoot_control_CDS_std	shoot_control_CDS_gini	shoot_salt_CDS_max	shoot_salt_CDS_average	shoot_salt_CDS_std	shoot_salt_CDS_gini
AT2G14880.1	1.503	0.425215	0.372175	0.493683	1.8	0.423274	0.441471	0.569253
AT3G19760.1	1.459	0.350788	0.360165	0.561494	1.842	0.327474	0.370331	0.6022
AT1G62780.1	1.591	0.363033	0.353494	0.534225	1.373	0.373142	0.342634	0.513037
AT2G12280.1	1.563	0.209688	0.380589	0.788746	1.53	0.189277	0.350527	0.794692
AT1G68050.1	1.758	0.318765	0.37417	0.614924	2.043	0.33835	0.447648	0.669631
AT2G22190.1	1.456	0.251462	0.378237	0.723186	1.529	0.243604	0.354276	0.707195
AT5G62000.3	1.778	0.345969	0.357815	0.56146	1.638	0.33663	0.366334	0.58712
AT1G08650.2	1.686	0.249788	0.370355	0.716939	1.118	0.179933	0.251551	0.694215
AT3G11130.1	2.035	0.312626	0.376307	0.627843	1.852	0.301929	0.369679	0.6365
AT3G09860.1	1.586	0.384255	0.325613	0.468917	1.428	0.410315	0.380028	0.514868
AT1G04440.1	1.847	0.303085	0.38961	0.658892	1.942	0.296725	0.398992	0.674966
AT5G13090.1	2.642	0.240964	0.410736	0.760501	3.049	0.287921	0.526901	0.78612
AT4G30810.1	1.811	0.294586	0.386816	0.665052	1.584	0.261839	0.35802	0.684105
AT4G32560.1	1.587	0.295844	0.3808	0.661196	1.761	0.293837	0.395418	0.678171
AT3G10680.1	1.597	0.293054	0.36756	0.648059	1.502	0.304305	0.388219	0.656654
AT3G60530.1	1.728	0.311369	0.386282	0.644904	1.594	0.295544	0.364182	0.639865
AT1G31730.1	1.751	0.292618	0.369744	0.649057	1.895	0.29078	0.368603	0.651793
AT5G19540.1	1.537	0.318274	0.36716	0.612341	1.682	0.315458	0.373904	0.624446
AT1G11750.1	1.762	0.370141	0.364513	0.538232	1.744	0.411572	0.398611	0.535711
AT3G11500.1	1.542	0.367078	0.379728	0.564756	1.501	0.386739	0.393082	0.557666
AT5G52780.1	1.466	0.354294	0.364186	0.561025	1.578	0.375216	0.40368	0.58279
AT5G50020.2	1.996	0.302578	0.376144	0.643982	1.674	0.29209	0.36661	0.648468
AT1G72370.2	1.66	0.417865	0.344568	0.462932	1.602	0.39449	0.371763	0.523553
AT1G72370.1	1.644	0.434173	0.333653	0.432547	1.588	0.41132	0.37118	0.504617
AT1G18490.1	1.763	0.343022	0.449659	0.667604	1.88	0.325886	0.425839	0.663932
AT5G19550.1	1.443	0.326451	0.381917	0.619621	1.426	0.297729	0.343591	0.611573
AT3G19930.1	1.791	0.271835	0.375666	0.687403	2.158	0.304114	0.436437	0.700581
AT4G23740.1	1.777	0.281566	0.39079	0.68937	2.099	0.27659	0.379557	0.680153
AT1G67750.1	2.156	0.249336	0.405108	0.745109	1.574	0.228702	0.319864	0.688982
AT3G23900.1	1.99	0.287067	0.377517	0.665061	2.22	0.307416	0.418962	0.680586
AT1G73940.1	1.331	0.350411	0.388286	0.598471	1.783	0.337119	0.422979	0.6497
AT5G47540.1	1.752	0.274358	0.364248	0.66735	1.694	0.253196	0.349491	0.686511
AT2G02370.2	2.47	0.192773	0.412143	0.833248	2.172	0.20606	0.407276	0.808005
AT2G02370.1	2.464	0.192666	0.41149	0.832951	2.156	0.204701	0.404488	0.807925
AT1G55530.1	1.897	0.283499	0.391077	0.686655	1.35	0.268101	0.33509	0.646722
AT2G43210.1	2.064	0.291312	0.389409	0.66978	2.027	0.2944	0.375789	0.652893
AT1G52720.1	1.753	0.35176	0.412689	0.617589	1.852	0.328694	0.438122	0.676088
AT3G09720.1	1.895	0.264143	0.403471	0.7222	2.138	0.229819	0.373639	0.74502
AT1G56000.1	1.961	0.306856	0.399569	0.661291	1.585	0.269413	0.381194	0.698465
AT5G22070.1	1.594	0.245432	0.367403	0.717085	1.45	0.215391	0.333282	0.731242
AT1G17080.1	1.369	0.335479	0.358709	0.577206	1.198	0.30331	0.338574	0.598848
AT1G74670.1	1.446	0.344393	0.380399	0.592435	1.376	0.310685	0.356695	0.613494
AT4G23760.1	1.948	0.261669	0.42427	0.744066	1.967	0.276478	0.41244	0.71312
AT3G59940.1	1.491	0.380074	0.366617	0.532743	1.645	0.33434	0.354765	0.575808
AT5G61412.1	1.407	0.197132	0.331179	0.753519	1.32	0.181519	0.30687	0.764793
AT1G24490.2	1.881	0.294053	0.380516	0.65943	1.683	0.28327	0.373942	0.66838
AT5G08120.1	1.616	0.353176	0.389776	0.592093	1.887	0.354042	0.398229	0.598869
AT3G49670.1	1.887	0.274723	0.389722	0.694549	2.358	0.268527	0.448174	0.755795
AT3G54110.1	1.967	0.360392	0.392218	0.581037	1.592	0.365686	0.419972	0.613013
AT4G24760.1	1.713	0.292255	0.403497	0.687073	1.457	0.251921	0.34207	0.678683
AT1G22360.1	1.752	0.338712	0.360257	0.575559	1.775	0.356238	0.408347	0.611154
AT1G22360.2	1.773	0.315057	0.359338	0.606083	1.786	0.338351	0.40628	0.630896
AT4G37190.1	1.966	0.257902	0.382133	0.710992	2.155	0.2457	0.395635	0.743325
AT5G22050.2	2.101	0.296961	0.399846	0.674357	2.167	0.313524	0.473709	0.721724
AT5G22050.1	2.129	0.257705	0.393366	0.724959	2.174	0.280333	0.468887	0.760183
AT4G37190.2	1.956	0.260803	0.385276	0.709787	2.108	0.247652	0.392679	0.737428
AT3G54130.1	1.686	0.224475	0.36601	0.748265	1.371	0.169721	0.279561	0.754429
AT5G49460.1	1.942	0.295817	0.404575	0.680425	1.876	0.287093	0.43613	0.724843
AT3G47965.1	0.969	0.169	0.281491	0.754885	0.959	0.167552	0.269522	0.74475
AT3G13120.1	1.464	0.41913	0.335632	0.448262	2.037	0.479567	0.42616	0.495657
AT2G26190.1	1.869	0.363331	0.372683	0.555921	2.431	0.427089	0.501707	0.619143
AT4G32330.3	1.502	0.343077	0.356437	0.567629	1.638	0.383075	0.398887	0.569366
AT1G74920.2	1.69	0.323816	0.352505	0.581232	1.71	0.32419	0.358739	0.591269
AT4G32330.1	1.555	0.366181	0.366812	0.550872	1.623	0.397015	0.403529	0.559481
AT4G24275.1	2.106	0.323792	0.393457	0.626813	1.739	0.372703	0.466	0.646491
AT1G75800.1	1.747	0.385192	0.373049	0.533412	2.045	0.419061	0.445013	0.578467
AT4G14230.1	1.771	0.330887	0.376716	0.602401	1.903	0.387713	0.454338	0.620671
AT3G26115.1	2.197	0.237753	0.388151	0.743314	2.972	0.250091	0.493342	0.810547
AT2G03680.1	1.638	0.406937	0.378248	0.515261	1.59	0.408031	0.401898	0.544096
AT1G44780.1	1.863	0.339911	0.378158	0.595696	1.828	0.353819	0.394381	0.596061
AT2G20020.1	1.626	0.310766	0.357285	0.610195	1.575	0.304231	0.346081	0.607559
AT5G15700.2	1.709	0.252143	0.384612	0.725593	1.935	0.231817	0.370644	0.743718
AT1G33060.2	2.031	0.216863	0.380471	0.776871	2.163	0.223564	0.408085	0.788633
AT2G18050.1	1.57	0.311545	0.374532	0.631045	0.926	0.216805	0.220684	0.557962
AT2G18050.2	1.538	0.292383	0.357001	0.635721	0.918	0.206668	0.209077	0.555015
AT1G75750.1	1.372	0.366014	0.373004	0.560082	1.456	0.333925	0.333525	0.5487
AT1G75750.2	1.396	0.360432	0.374151	0.568414	1.46	0.31624	0.324899	0.560908
AT3G22150.1	2.072	0.299716	0.398898	0.669007	2.336	0.302679	0.431259	0.69594
AT2G01590.1	1.982	0.390728	0.445174	0.596937	1.891	0.356989	0.464399	0.663382
AT5G21990.1	1.857	0.309542	0.39223	0.652351	1.999	0.26919	0.351843	0.661407
AT1G66660.2	2.348	0.280038	0.397404	0.687829	2.249	0.253083	0.370524	0.704153
AT1G14740.1	1.886	0.335364	0.373214	0.592362	2.297	0.357903	0.434224	0.634272
AT5G42150.1	1.712	0.285781	0.397688	0.693315	1.425	0.271735	0.371403	0.685354
AT2G34200.1	1.84	0.320122	0.369132	0.608155	1.37	0.312799	0.367677	0.623057
AT2G33120.2	1.799	0.337889	0.402376	0.625546	1.582	0.307287	0.376964	0.640925
AT2G33120.3	1.239	0.227919	0.329064	0.708947	1.318	0.212274	0.326804	0.733173
AT2G33120.1	1.778	0.346015	0.3972	0.609263	1.563	0.324025	0.367076	0.605391
AT3G53270.3	1.592	0.273337	0.397318	0.711274	1.763	0.280188	0.420807	0.722203
AT1G54210.1	1.332	0.218688	0.346408	0.733911	1.502	0.194648	0.325943	0.747274
AT1G54210.2	1.301	0.181159	0.352379	0.808696	1.413	0.135246	0.327134	0.866838
AT5G41970.1	1.665	0.327395	0.381792	0.617378	1.644	0.30005	0.386173	0.660394
AT4G22240.1	1.57	0.356287	0.376064	0.572772	1.19	0.272383	0.276716	0.555703
AT4G17560.1	1.767	0.453572	0.367707	0.456258	1.579	0.456299	0.417919	0.512824
AT1G18150.2	1.626	0.260316	0.374842	0.703305	2.326	0.270432	0.419621	0.731728
AT5G59000.1	1.767	0.338667	0.434836	0.660068	1.548	0.379913	0.419933	0.597323
AT3G22970.2	1.921	0.329357	0.432594	0.664003	2.058	0.30798	0.414313	0.675974
AT5G58510.1	2.822	0.247379	0.396527	0.737873	1.986	0.215447	0.360853	0.755918
AT1G06850.2	1.828	0.214802	0.38166	0.776582	1.697	0.207574	0.374015	0.782704
AT2G03550.1	2.04	0.294899	0.379411	0.658209	1.874	0.301906	0.388036	0.653604
AT5G01650.1	1.238	0.382281	0.35655	0.519169	1.741	0.338814	0.39906	0.618842
AT3G13120.2	1.483	0.421857	0.342132	0.453075	2.069	0.491215	0.444128	0.503523
AT4G22250.1	1.64	0.251437	0.373885	0.711355	1.479	0.261595	0.352144	0.677203
AT5G65960.1	1.757	0.355935	0.383505	0.583249	1.564	0.333312	0.35785	0.580041
AT2G35840.3	1.763	0.332859	0.415577	0.647006	1.502	0.296494	0.339657	0.60871
AT2G35840.2	1.631	0.326899	0.385982	0.62278	1.362	0.284425	0.309783	0.587805
AT2G35840.1	1.611	0.3226	0.381286	0.623197	1.346	0.281945	0.30645	0.586916
AT2G33810.1	1.855	0.483062	0.433146	0.496441	2.55	0.50261	0.508319	0.548375
AT5G36290.1	1.718	0.285477	0.388616	0.681574	1.957	0.299242	0.412964	0.681441
AT5G36290.2	1.671	0.276753	0.377867	0.682785	1.839	0.277893	0.387764	0.686155
AT4G30260.1	1.712	0.314221	0.393702	0.645975	1.535	0.289959	0.352322	0.633359
AT4G16180.2	1.912	0.287389	0.378827	0.668097	1.939	0.275874	0.365452	0.671076
AT4G16180.1	1.51	0.27066	0.404121	0.71994	1.422	0.257112	0.379863	0.717103
AT4G38740.1	1.375	0.435738	0.358433	0.465218	2.191	0.416133	0.401107	0.528673
AT3G20410.1	1.609	0.315147	0.356664	0.604219	1.604	0.361985	0.410571	0.606525
AT2G36000.1	1.844	0.351111	0.375467	0.572572	1.99	0.371244	0.433046	0.614678
AT5G37510.1	1.768	0.319346	0.364835	0.607763	1.549	0.310554	0.3615	0.616223
AT5G37510.2	1.756	0.30674	0.362375	0.622547	1.541	0.299766	0.357827	0.627243
AT1G51110.1	1.988	0.345931	0.374759	0.57815	2.291	0.361886	0.435651	0.630976
AT5G65940.2	1.871	0.285171	0.367642	0.65967	1.616	0.255361	0.365281	0.701182
AT5G65940.3	1.818	0.280425	0.364888	0.664204	1.573	0.254069	0.354737	0.691229
AT1G17680.1	1.941	0.254291	0.381709	0.718029	1.938	0.240358	0.368963	0.727191
AT5G59410.1	1.612	0.303288	0.416101	0.684089	1.643	0.289599	0.403916	0.687936
AT3G20780.1	2.131	0.261853	0.384977	0.706643	1.977	0.257495	0.370217	0.703221
AT1G21160.1	1.892	0.294119	0.374546	0.652428	1.648	0.271994	0.349492	0.656305
AT5G55960.1	1.775	0.303414	0.393134	0.659021	2.411	0.272021	0.396908	0.708155
AT5G22875.1	1.508	0.315933	0.427512	0.682202	2.221	0.394504	0.5072	0.655283
AT1G05150.1	1.702	0.288274	0.383641	0.673242	2.031	0.30001	0.41296	0.685367
AT5G04440.1	1.878	0.320834	0.369295	0.602575	1.7	0.330892	0.419896	0.654155
AT3G47060.1	1.909	0.300042	0.392399	0.662553	1.674	0.279018	0.359269	0.658767
AT1G65440.1	1.791	0.344144	0.362053	0.568931	1.677	0.327325	0.34357	0.570679
AT3G63500.1	1.976	0.329431	0.373388	0.602712	2.01	0.322686	0.389531	0.630878
AT5G04420.2	1.94	0.284001	0.389314	0.682693	1.871	0.250374	0.349285	0.691189
AT5G04420.3	2.006	0.293479	0.402458	0.682846	1.928	0.257672	0.359703	0.691458
AT5G04420.1	1.963	0.28711	0.393857	0.682984	1.898	0.254388	0.354548	0.690796
AT3G63500.2	1.954	0.320283	0.370356	0.610685	2.008	0.315808	0.387364	0.637442
AT3G46000.1	1.827	0.459184	0.406319	0.491	1.763	0.476811	0.478961	0.553152
AT1G19310.1	1.678	0.2664	0.37243	0.690983	1.279	0.210849	0.332332	0.738703
AT4G31990.3	1.65	0.359627	0.371531	0.561116	1.382	0.330087	0.334076	0.553393
AT4G31990.2	1.591	0.363802	0.359766	0.541658	1.328	0.332115	0.329633	0.545824
AT4G31990.1	1.596	0.361052	0.360984	0.546578	1.33	0.329348	0.329372	0.549059
AT4G32400.1	1.986	0.32057	0.39358	0.63386	1.93	0.302225	0.401758	0.67098
AT3G13460.1	1.726	0.364202	0.351739	0.530768	1.981	0.384201	0.394799	0.561427
AT3G17120.1	1.885	0.331956	0.423088	0.652628	1.455	0.30035	0.363612	0.635343
AT4G01040.1	1.544	0.286015	0.370641	0.661401	1.437	0.259282	0.352054	0.68225
AT4G24830.1	1.7	0.319435	0.378435	0.622525	2.017	0.315604	0.421093	0.672858
AT3G13460.2	1.739	0.363875	0.354052	0.53396	1.99	0.381737	0.396051	0.565639
AT5G42390.1	1.659	0.332154	0.363057	0.588966	1.786	0.32408	0.37872	0.617197
AT1G60260.1	1.616	0.273921	0.374473	0.681707	1.65	0.260076	0.357006	0.683569
AT1G59840.2	1.858	0.334969	0.431001	0.657488	1.871	0.346426	0.442822	0.657285
AT4G04470.1	1.298	0.280103	0.35823	0.657613	1.418	0.285919	0.358083	0.649232
AT3G07790.1	1.554	0.326935	0.370248	0.603324	1.799	0.307571	0.369276	0.627526
AT1G59840.1	1.678	0.302326	0.38899	0.657459	1.876	0.341921	0.442405	0.662288
AT5G46680.1	1.696	0.221059	0.388789	0.775648	1.702	0.215736	0.36856	0.767835
AT1G17455.2	1.679	0.33231	0.435366	0.668797	1.873	0.31406	0.474064	0.723998
AT1G17455.1	1.567	0.307214	0.405321	0.671774	1.832	0.305798	0.463339	0.725503
AT3G18960.1	1.832	0.308873	0.3964	0.654487	1.857	0.310363	0.427436	0.686183
AT3G48200.1	1.779	0.272143	0.377681	0.688463	1.637	0.254637	0.342356	0.676939
AT1G11260.1	1.637	0.36099	0.345936	0.527583	2.463	0.481362	0.545856	0.605198
AT1G64750.2	2.071	0.453476	0.405602	0.489978	1.614	0.464448	0.371413	0.448481
AT1G64750.3	2.119	0.295322	0.42738	0.70504	1.721	0.29527	0.396704	0.675846
AT3G25530.1	1.443	0.384226	0.362275	0.525082	1.618	0.377638	0.390454	0.565566
AT1G64750.1	1.987	0.426781	0.38971	0.49891	1.535	0.440333	0.353175	0.44971
AT3G01480.1	1.585	0.404177	0.365133	0.504708	2.11	0.458344	0.458924	0.551317
AT2G42190.1	1.341	0.445162	0.380059	0.482745	2.091	0.46638	0.361509	0.432756
AT3G01480.2	1.498	0.359454	0.36912	0.561368	2.156	0.399912	0.456267	0.607937
AT3G09440.1	1.651	0.332497	0.37321	0.599991	1.324	0.275156	0.30647	0.596936
AT5G49660.1	1.93	0.244753	0.391461	0.740151	1.967	0.237963	0.379016	0.737744
AT3G09440.2	1.641	0.330311	0.370958	0.600231	1.317	0.273818	0.304801	0.596711
AT5G16680.1	1.716	0.269045	0.365806	0.680002	1.765	0.260722	0.354499	0.679294
AT2G34300.2	2.285	0.301627	0.38316	0.648293	1.858	0.275873	0.329152	0.624606
AT2G34300.1	2.305	0.305492	0.386887	0.647056	1.872	0.278445	0.331816	0.624111
AT1G69840.7	1.575	0.370008	0.38029	0.562247	2.071	0.417122	0.543455	0.665811
AT3G25150.1	1.523	0.339124	0.372884	0.591886	1.762	0.329938	0.380931	0.6131
AT1G21580.1	1.997	0.252059	0.37103	0.712265	2.286	0.246554	0.39255	0.737988
AT3G02790.1	1.268	0.31368	0.363936	0.618846	1.282	0.317506	0.358479	0.602323
AT4G24900.1	2.226	0.228629	0.406697	0.7759	2.172	0.237202	0.38268	0.742915
AT1G48650.1	1.88	0.267724	0.370178	0.684134	2.069	0.26081	0.366323	0.691381
AT4G14920.1	2	0.253301	0.381525	0.720099	2.226	0.241257	0.360522	0.715901
AT1G48650.2	1.934	0.267511	0.375141	0.690028	2.138	0.260986	0.372975	0.697802
AT5G49510.1	1.548	0.307892	0.381744	0.642248	1.393	0.227299	0.33358	0.71215
AT2G22450.1	1.566	0.342977	0.36881	0.580798	1.828	0.355167	0.391421	0.592234
AT5G49510.2	1.587	0.291183	0.3847	0.667952	1.444	0.222974	0.342021	0.729089
AT5G51750.1	1.945	0.292796	0.373208	0.654888	1.931	0.300485	0.399202	0.670387
AT5G17520.1	1.844	0.271373	0.390293	0.701566	1.827	0.235237	0.365342	0.728849
AT2G18960.1	1.48	0.360108	0.355467	0.544208	1.54	0.351282	0.338626	0.534451
AT1G16260.2	1.968	0.283277	0.379223	0.672527	2.176	0.295607	0.449245	0.723598
AT5G02500.1	2.006	0.36648	0.359245	0.533812	1.643	0.351917	0.34939	0.544763
AT1G56460.2	1.869	0.356567	0.38574	0.584022	1.796	0.359327	0.388706	0.583856
AT1G01770.1	1.82	0.259336	0.39017	0.717622	1.846	0.206815	0.35583	0.764144
AT5G25100.1	1.673	0.307816	0.382937	0.644747	1.609	0.292483	0.362755	0.64283
AT5G25100.2	1.701	0.307217	0.389253	0.65285	1.637	0.291689	0.3686	0.651046
AT3G19360.1	1.809	0.255	0.399854	0.735485	2.006	0.274166	0.449949	0.753564
AT2G36060.1	1.727	0.382064	0.425725	0.597781	1.513	0.330309	0.395292	0.629454
AT2G36060.2	1.744	0.374234	0.421495	0.601965	1.522	0.325068	0.404662	0.646762
AT2G36060.3	1.819	0.348941	0.420069	0.629112	1.471	0.328451	0.397944	0.634406
AT1G72170.1	1.653	0.369467	0.419258	0.603779	1.547	0.310241	0.397381	0.651648
AT3G24530.1	1.602	0.297491	0.379118	0.652326	1.839	0.305659	0.40775	0.669856
AT1G07930.1	2.042	0.416954	0.361399	0.479005	1.509	0.42875	0.37713	0.496333
AT1G47250.1	1.769	0.311579	0.374465	0.627234	1.586	0.301127	0.343331	0.607426
AT1G07930.2	2.09	0.409723	0.373974	0.499793	1.586	0.419239	0.386396	0.517066
AT4G09030.1	1.383	0.311671	0.362076	0.615043	1.874	0.291827	0.364375	0.639193
AT5G57200.1	7	0.179751	1.09066	0.974234	7	0.189189	1.13514	0.972973
AT3G51370.2	1.66	0.340906	0.385787	0.603095	1.453	0.288393	0.34957	0.633959
AT3G51370.1	1.799	0.354548	0.385192	0.584235	1.466	0.313843	0.355362	0.604509
AT4G08850.2	1.902	0.299941	0.377446	0.646245	2.158	0.32334	0.425168	0.66535
AT4G08850.1	1.852	0.310604	0.370928	0.623735	2.112	0.335185	0.419886	0.644731
AT4G32010.1	1.973	0.267442	0.399149	0.715447	1.878	0.248966	0.382559	0.727934
AT1G21630.2	1.849	0.287101	0.380724	0.670478	2.3	0.278287	0.374042	0.673918
AT1G73030.1	1.394	0.413615	0.358574	0.48561	1.575	0.383806	0.373406	0.537872
AT1G21630.1	1.819	0.295357	0.3793	0.657436	2.257	0.286958	0.371255	0.658114
AT4G19060.1	1.794	0.296602	0.381923	0.657759	1.699	0.292606	0.348488	0.622039
AT3G25840.2	1.587	0.347799	0.365992	0.569091	1.596	0.339255	0.368674	0.587419
AT3G25840.1	1.79	0.351213	0.368438	0.567764	1.603	0.349532	0.371517	0.577508
AT1G27030.1	1.569	0.315384	0.3835	0.635068	2.537	0.349588	0.470236	0.669947
AT2G20950.3	1.926	0.316695	0.390762	0.637118	1.95	0.323556	0.387838	0.629428
AT2G20950.2	1.905	0.307957	0.391091	0.650248	1.932	0.322681	0.385783	0.627736
AT2G20950.1	1.833	0.319809	0.386676	0.629951	1.853	0.333917	0.377195	0.603097
AT3G06450.2	2.397	0.246622	0.380818	0.725012	2.081	0.234915	0.350082	0.713317
AT3G25150.2	1.555	0.291802	0.371339	0.655504	1.797	0.281941	0.374052	0.672748
AT3G02950.1	1.59	0.371514	0.373999	0.551824	1.734	0.377978	0.370267	0.538514
AT2G21060.1	1.527	0.45639	0.354667	0.438818	1.516	0.453877	0.422658	0.521776
AT5G46920.1	2.235	0.211392	0.398926	0.796357	2.423	0.21045	0.385017	0.785084
AT3G07730.1	1.81	0.235336	0.378766	0.743292	1.239	0.206131	0.299392	0.709156
AT1G33700.2	2.827	0.199458	0.432717	0.835917	2.33	0.214618	0.429065	0.814516
AT3G55500.1	1.568	0.311436	0.382168	0.636418	1.488	0.269742	0.35056	0.660314
AT1G76160.1	1.583	0.330315	0.349855	0.572322	1.663	0.364364	0.384414	0.573798
AT4G19520.1	2.351	0.211206	0.380649	0.78295	2.518	0.215861	0.395838	0.786449
AT4G21190.1	1.857	0.383722	0.385851	0.551908	1.787	0.384038	0.387112	0.550393
AT5G62900.1	1.689	0.319299	0.388326	0.636111	1.653	0.337192	0.395208	0.619915
AT1G58030.1	1.806	0.290144	0.380493	0.662046	1.952	0.251637	0.36424	0.702523
AT4G19990.1	2.189	0.244584	0.39488	0.743487	1.677	0.226347	0.361882	0.741248
AT5G11990.1	1.535	0.237929	0.363567	0.726063	1.706	0.248199	0.402243	0.74635
AT4G19990.2	2.135	0.233468	0.376417	0.742398	1.651	0.215356	0.348854	0.745877
AT3G27100.1	1.817	0.293829	0.408767	0.686625	1.763	0.352201	0.452151	0.660512
AT3G27100.2	1.918	0.222719	0.40007	0.782561	1.86	0.266665	0.438308	0.756215
AT1G51450.1	1.931	0.288718	0.401104	0.686188	1.441	0.252509	0.350547	0.689843
AT1G29470.1	1.615	0.388198	0.353343	0.505292	1.547	0.40098	0.369965	0.516412
AT5G03420.1	1.637	0.283814	0.371114	0.666259	1.631	0.298366	0.382792	0.659296
AT1G19880.1	1.915	0.348248	0.38087	0.584229	1.773	0.345234	0.394529	0.608645
AT1G64500.1	1.693	0.298568	0.374463	0.646746	1.448	0.247988	0.29675	0.624987
AT2G01060.1	1.439	0.312385	0.356944	0.608458	1.588	0.271142	0.35057	0.658034
AT4G29870.1	1.854	0.294058	0.401399	0.676443	1.662	0.25577	0.373392	0.7077
AT5G67570.1	1.674	0.300502	0.368586	0.636576	1.908	0.309497	0.404934	0.665304
AT5G01390.4	1.711	0.233952	0.375248	0.741713	1.742	0.1924	0.330275	0.764527
AT5G01390.3	1.739	0.211714	0.370378	0.773322	1.66	0.1739	0.30717	0.773625
AT5G59180.1	1.414	0.234835	0.36642	0.735216	1.63	0.196248	0.31737	0.743448
AT1G58684.1	1.618	0.429317	0.352424	0.463329	1.537	0.402799	0.378571	0.524334
AT5G03905.1	1.364	0.210763	0.309915	0.70102	1.274	0.202777	0.329286	0.746558
AT5G15610.2	1.903	0.303607	0.383167	0.647977	1.56	0.305825	0.377499	0.642028
AT5G15610.1	2.002	0.287871	0.386333	0.671681	1.573	0.283991	0.37931	0.674393
AT1G80950.1	1.589	0.319746	0.391131	0.639677	1.455	0.277797	0.338038	0.635199
AT4G33565.1	2.228	0.259115	0.412383	0.737987	1.729	0.229665	0.368	0.738056
AT2G22970.1	1.891	0.258156	0.394229	0.725075	2.296	0.260986	0.441477	0.759323
AT5G50110.1	1.557	0.262952	0.374265	0.699324	1.475	0.250336	0.347242	0.690591
AT1G65320.1	1.817	0.283126	0.41199	0.706998	1.99	0.284365	0.413872	0.704526
AT1G13170.1	1.929	0.278518	0.393793	0.69367	1.652	0.248863	0.338159	0.680054
AT1G13170.2	1.987	0.276708	0.401111	0.703223	1.709	0.246936	0.347436	0.694572
AT3G51430.1	2.064	0.269469	0.382735	0.696522	1.573	0.244679	0.314688	0.657768
AT1G14010.1	1.529	0.396796	0.377506	0.526631	1.62	0.35488	0.356925	0.550506
AT5G42780.1	1.673	0.331718	0.386788	0.61651	1.633	0.283354	0.346567	0.635646
AT1G28580.2	1.613	0.332974	0.408936	0.640235	1.773	0.335256	0.42328	0.650221
AT1G28580.1	1.547	0.305563	0.383689	0.649965	1.688	0.289668	0.38997	0.67712
AT1G31800.1	1.676	0.309512	0.363956	0.620269	1.677	0.318156	0.385086	0.633624
AT5G16110.1	1.888	0.331183	0.422175	0.653929	1.744	0.31028	0.418135	0.678932
AT5G55990.1	2.018	0.382181	0.418825	0.586034	1.978	0.415441	0.476623	0.612236
AT3G52220.1	1.962	0.415305	0.372028	0.495513	1.498	0.412324	0.370412	0.505304
AT5G45100.2	2.148	0.340046	0.424474	0.645385	1.664	0.318103	0.389088	0.637731
AT4G13200.1	1.682	0.337587	0.374347	0.592037	1.776	0.341873	0.399522	0.612083
AT3G56120.1	1.808	0.254244	0.377658	0.715183	1.701	0.236894	0.392454	0.755009
AT5G44020.1	1.709	0.414183	0.369163	0.496989	2.347	0.500383	0.49604	0.543886
AT3G10350.2	1.522	0.263813	0.368511	0.694719	1.585	0.251778	0.371211	0.715294
AT1G06360.1	1.493	0.33032	0.372932	0.603886	1.511	0.298771	0.352206	0.622371
AT3G53560.1	1.785	0.337718	0.371926	0.58973	1.798	0.358581	0.415342	0.612419
AT1G21650.1	1.967	0.274479	0.386041	0.692394	1.618	0.250311	0.352489	0.69506
AT1G21650.2	1.963	0.275971	0.384109	0.687738	1.621	0.254148	0.352236	0.688186
AT1G21650.3	2.077	0.243744	0.377792	0.729595	1.708	0.22308	0.341376	0.725823
AT1G52980.1	1.848	0.349927	0.370455	0.572315	1.644	0.341841	0.349156	0.559341
AT1G30330.1	2.106	0.269632	0.385859	0.698253	1.999	0.268862	0.380925	0.696107
AT5G44000.1	1.696	0.26255	0.378706	0.705498	2.052	0.26053	0.397261	0.726461
AT1G30330.2	2.106	0.270919	0.38589	0.696301	1.995	0.26973	0.380735	0.694644
AT3G10330.1	1.654	0.279545	0.382421	0.683311	1.652	0.252772	0.380961	0.723361
AT4G08500.1	1.811	0.292646	0.388853	0.6697	2.133	0.330625	0.453233	0.682209
AT4G03260.2	1.817	0.274907	0.376926	0.684518	1.428	0.257559	0.337359	0.667303
AT5G67320.1	1.614	0.357079	0.358765	0.551607	1.695	0.348759	0.347669	0.547189
AT4G31180.1	2.033	0.330774	0.390926	0.620369	2.339	0.311495	0.397258	0.651513
AT4G31180.2	2.038	0.326802	0.391179	0.625973	2.384	0.315341	0.403922	0.653243
AT4G03200.2	1.993	0.320112	0.3944	0.641069	2.006	0.312729	0.395091	0.651223
AT4G03200.1	1.916	0.302038	0.378626	0.648746	1.94	0.300993	0.387526	0.658977
AT1G08880.1	1.601	0.349198	0.380061	0.580833	1.806	0.363432	0.424289	0.61976
AT1G09580.1	1.622	0.28592	0.40066	0.692934	1.49	0.272712	0.394189	0.703378
AT5G44240.2	1.828	0.24043	0.389175	0.745979	1.685	0.208928	0.337909	0.746108
AT3G57660.1	2.207	0.213407	0.380727	0.778989	2.162	0.20554	0.346853	0.760693
AT3G15160.1	2.862	0.262157	0.406235	0.725498	3.209	0.260729	0.457895	0.772231
AT1G74260.1	1.749	0.3018	0.371638	0.638526	1.902	0.312897	0.412842	0.670404
AT3G22590.1	1.841	0.329061	0.371103	0.602098	1.736	0.327427	0.378714	0.612983
AT1G52500.1	1.248	0.149404	0.266407	0.774551	1.345	0.109929	0.235122	0.825531
AT3G25717.1	1.289	0.495154	0.359139	0.415081	1.725	0.501365	0.477947	0.525747
AT2G46030.1	1.397	0.277019	0.372907	0.676035	1.722	0.266157	0.392558	0.711311
AT3G57080.1	1.588	0.288476	0.386352	0.675505	2.055	0.295288	0.459842	0.73133
AT2G47110.1	1.408	0.402628	0.332942	0.460297	1.729	0.406901	0.364125	0.496221
AT2G47110.2	1.466	0.404605	0.339049	0.465684	1.599	0.417395	0.378025	0.503361
AT3G25190.1	2.219	0.263953	0.414799	0.728948	2.422	0.279216	0.470024	0.757805
AT5G27150.1	1.859	0.281019	0.389903	0.690373	1.492	0.221639	0.296199	0.674049
AT2G45010.1	1.595	0.317157	0.378297	0.624794	1.62	0.275704	0.395676	0.70061
AT1G01790.1	1.827	0.299346	0.371428	0.642178	2.287	0.325242	0.469922	0.702371
AT5G57120.1	1.716	0.382101	0.354458	0.514123	1.756	0.371833	0.338241	0.504684
AT5G20520.1	1.659	0.257278	0.358465	0.689391	1.516	0.245643	0.353849	0.705662
AT3G04310.1	1.792	0.24268	0.38255	0.73597	1.451	0.229214	0.332262	0.704048
AT1G11910.1	1.73	0.361823	0.366875	0.554475	1.335	0.336651	0.335957	0.549157
AT4G12310.1	1.671	0.282074	0.374316	0.669928	1.89	0.270646	0.389119	0.705287
AT1G27970.2	1.934	0.271868	0.388398	0.697229	1.512	0.241485	0.353407	0.710399
AT5G09230.5	1.876	0.257241	0.401305	0.731578	1.914	0.232753	0.348438	0.711852
AT4G30020.1	2.298	0.276464	0.387128	0.690649	2.038	0.256693	0.376175	0.709997
AT5G20500.1	1.498	0.381704	0.352881	0.514366	1.357	0.34102	0.35467	0.570137
AT2G01190.1	1.968	0.325943	0.376129	0.613253	2.023	0.317072	0.400253	0.648117
AT1G01780.1	1.507	0.29462	0.40491	0.687682	1.389	0.241065	0.358043	0.717914
AT5G62050.1	1.709	0.271856	0.372163	0.683338	1.895	0.233906	0.350817	0.717606
AT3G60130.1	1.801	0.316848	0.376759	0.624148	1.875	0.317514	0.422303	0.673335
AT2G40750.1	1.549	0.334034	0.380481	0.607903	2.077	0.352446	0.492238	0.694587
AT3G60130.3	1.865	0.287515	0.369625	0.655809	1.889	0.288165	0.406499	0.696456
AT1G09830.1	1.614	0.272508	0.371	0.681347	2.202	0.293789	0.419325	0.699063
AT3G12120.2	1.768	0.349504	0.359988	0.556858	1.53	0.316269	0.314204	0.545098
AT3G12550.1	1.564	0.256801	0.379521	0.715568	1.892	0.251895	0.373294	0.714979
AT3G19640.1	1.584	0.291166	0.376578	0.659137	1.794	0.264465	0.355648	0.671709
AT3G06480.1	2.267	0.269217	0.389186	0.700864	2.321	0.24447	0.385907	0.733318
AT1G32460.1	1.491	0.355013	0.378198	0.579447	1.892	0.41624	0.521734	0.647251
AT2G23070.1	1.462	0.27809	0.366764	0.670566	1.861	0.313225	0.429764	0.686202
AT5G06265.3	1.582	0.417812	0.443333	0.574193	1.489	0.366896	0.414047	0.601698
AT5G02800.1	1.815	0.196861	0.341611	0.767996	1.511	0.180469	0.31904	0.777564
AT2G16930.1	1.453	0.311617	0.357461	0.607018	1.218	0.273081	0.320169	0.621434
AT2G16930.2	1.445	0.304532	0.354883	0.613913	1.231	0.275856	0.323506	0.621536
AT2G16930.3	1.446	0.295847	0.354377	0.625929	1.23	0.270509	0.321909	0.627979
AT5G24314.2	1.409	0.36513	0.37546	0.562742	1.927	0.369697	0.43987	0.627122
AT4G16141.1	1.786	0.455512	0.388085	0.475754	1.999	0.461631	0.432785	0.518184
AT5G19930.2	1.739	0.22155	0.397454	0.784152	2.466	0.216605	0.471925	0.840193
AT5G42770.1	1.549	0.345914	0.384375	0.593633	1.553	0.344661	0.374804	0.58667
AT5G42770.2	1.619	0.30536	0.388936	0.651078	1.642	0.311017	0.385244	0.642602
AT5G19930.1	1.753	0.220085	0.399209	0.787229	2.476	0.214987	0.472936	0.842609
AT2G16950.2	2.051	0.241957	0.379539	0.734646	2.041	0.243993	0.404369	0.754952
AT2G16950.1	2.109	0.235134	0.381098	0.746127	2.091	0.236704	0.405083	0.765489
AT5G10060.1	2.292	0.313802	0.408144	0.659212	2.197	0.330422	0.43734	0.668244
AT3G29160.1	1.8	0.303574	0.405331	0.670114	2.002	0.295119	0.42295	0.697564
AT3G29160.2	1.755	0.293551	0.394856	0.673235	1.982	0.291423	0.418522	0.698406
AT3G29160.3	1.751	0.290961	0.397643	0.678005	1.947	0.284547	0.411333	0.701411
AT1G69935.1	1.432	0.284722	0.377842	0.671045	1.472	0.263243	0.358748	0.683712
AT5G61770.3	2.432	0.279733	0.399717	0.692223	1.689	0.270469	0.372764	0.68649
AT5G61770.2	2.298	0.265553	0.377268	0.689537	1.616	0.261282	0.357394	0.683715
AT5G61770.1	2.322	0.276801	0.397088	0.691634	1.605	0.263828	0.36242	0.686386
AT2G34925.1	1.592	0.187216	0.346772	0.789233	1.109	0.163259	0.290303	0.785288
AT2G48121.1	1.385	0.28181	0.383927	0.685559	2.085	0.231727	0.458919	0.808047
AT1G11680.1	1.648	0.308884	0.389745	0.650033	2.134	0.328285	0.442059	0.676164
AT3G01610.1	2.379	0.253784	0.399054	0.73115	2.702	0.274284	0.432016	0.734989
AT2G48121.2	1.392	0.34268	0.378977	0.595833	1.759	0.231758	0.395334	0.759269
AT3G62650.1	1.614	0.412282	0.392869	0.53002	1.955	0.443173	0.460686	0.566623
AT5G64380.1	1.699	0.299579	0.382232	0.653379	2.762	0.305981	0.442485	0.699182
AT3G45900.1	1.501	0.272583	0.3853	0.69942	1.635	0.270968	0.408176	0.723524
AT2G33630.1	1.939	0.282601	0.383342	0.676268	2.139	0.292671	0.401566	0.677715
AT4G11100.2	1.755	0.376673	0.381477	0.552422	1.818	0.397521	0.408045	0.559193
AT4G11100.1	1.723	0.376799	0.376583	0.546916	1.779	0.392528	0.400737	0.556997
AT5G05730.1	1.839	0.330085	0.369356	0.593724	1.692	0.327898	0.385498	0.620324
AT2G37400.1	1.662	0.296147	0.368318	0.640929	1.652	0.248225	0.318404	0.654072
AT5G05730.2	1.815	0.308833	0.371322	0.62557	1.718	0.311212	0.38568	0.642865
AT1G74920.1	1.698	0.347742	0.358806	0.558647	1.716	0.350429	0.366042	0.566756
AT1G29880.1	1.674	0.328105	0.369169	0.600912	1.939	0.354617	0.401765	0.603504
AT5G08560.2	1.933	0.302603	0.391905	0.659885	1.926	0.307929	0.425508	0.687602
AT1G54610.1	2.018	0.294425	0.370573	0.649281	1.67	0.293681	0.352194	0.628476
AT1G54610.2	2.054	0.293062	0.374664	0.656288	1.69	0.293041	0.35379	0.63115
AT1G54610.3	2.044	0.298848	0.375395	0.648431	1.688	0.296719	0.355857	0.628504
AT5G23630.1	1.842	0.265379	0.388631	0.706854	1.823	0.248781	0.367137	0.711363
AT5G55580.1	2.067	0.292772	0.420558	0.697573	2.131	0.298266	0.452913	0.722004
AT1G25560.1	1.454	0.355762	0.371073	0.570089	1.846	0.371276	0.462819	0.647073
AT1G65840.1	2.487	0.290966	0.416716	0.700159	2.422	0.312032	0.483791	0.729902
AT1G19740.1	1.701	0.357059	0.368728	0.557921	1.808	0.357501	0.415961	0.611975
AT2G38000.1	1.976	0.337439	0.396069	0.616965	2.231	0.30423	0.405664	0.668978
AT1G20816.1	1.518	0.313125	0.391432	0.644044	1.812	0.327767	0.454259	0.688398
AT5G43760.1	2.066	0.356401	0.368915	0.561132	1.97	0.360128	0.40721	0.603487
AT4G28740.1	1.916	0.336388	0.390821	0.614726	1.574	0.285002	0.309005	0.583905
AT5G23405.2	1.564	0.361888	0.398711	0.592875	1.704	0.37593	0.425638	0.605449
AT3G16140.1	1.41	0.473296	0.329504	0.396546	1.972	0.533195	0.469913	0.492663
AT1G51610.1	2.199	0.313561	0.397807	0.650881	2.243	0.357934	0.511269	0.702566
AT1G08370.1	1.749	0.290946	0.39553	0.681208	1.431	0.247423	0.341419	0.688637
AT2G22490.1	1.875	0.265078	0.383404	0.706321	1.491	0.220157	0.317016	0.704053
AT2G22490.2	1.898	0.26125	0.383593	0.711856	1.522	0.217433	0.318818	0.710559
AT1G24020.1	1.977	0.38155	0.416334	0.582527	1.778	0.367199	0.40933	0.595926
AT3G16720.1	1.832	0.262133	0.393222	0.719088	2.02	0.298699	0.503943	0.763283
AT1G73710.1	2.785	0.208119	0.38785	0.790117	2.357	0.201278	0.393152	0.805501
AT5G47435.1	2.008	0.281594	0.384467	0.679394	1.532	0.253059	0.340759	0.676538
AT1G07135.1	1.291	0.54078	0.350542	0.371545	1.71	0.57812	0.470276	0.462624
AT4G32070.1	1.546	0.302352	0.358542	0.622904	1.496	0.278913	0.333324	0.626485
AT1G66100.1	1.406	0.35778	0.363221	0.55629	2.416	0.577283	0.670087	0.616742
AT5G60640.1	1.522	0.302471	0.351085	0.612004	1.554	0.299776	0.34839	0.613107
AT5G60640.2	1.573	0.310119	0.362794	0.616282	1.6	0.287135	0.350645	0.636159
AT5G60640.3	1.54	0.292723	0.354435	0.630832	1.567	0.287494	0.348552	0.630973
AT1G25211.1	1.673	0.319008	0.377261	0.620607	1.832	0.308492	0.389155	0.651119
AT3G52420.1	1.528	0.363213	0.384978	0.570342	1.615	0.389602	0.419963	0.581841
AT3G53500.2	1.895	0.362551	0.377959	0.563621	1.912	0.368737	0.421819	0.607817
AT3G53500.1	1.555	0.348739	0.380189	0.585386	1.857	0.355578	0.416043	0.618746
AT5G60620.1	1.663	0.309376	0.374947	0.630668	1.595	0.288047	0.357728	0.643385
AT2G47850.1	1.689	0.292412	0.410694	0.689865	1.809	0.243553	0.383558	0.739329
AT1G45249.1	1.725	0.325247	0.369572	0.604834	1.263	0.25163	0.263749	0.570133
AT1G45249.2	1.547	0.259858	0.355161	0.684261	1.27	0.202369	0.257038	0.654061
AT1G45249.3	1.569	0.299115	0.368542	0.640469	1.263	0.230899	0.262307	0.605906
AT2G01100.1	1.751	0.42461	0.371393	0.488008	1.389	0.449	0.370576	0.467935
AT2G01100.3	1.822	0.431074	0.384335	0.495973	1.44	0.464135	0.384024	0.469019
AT2G01100.2	1.695	0.41063	0.359597	0.488511	1.359	0.440138	0.362754	0.467333
AT5G27860.1	1.49	0.320106	0.38499	0.631925	1.531	0.297382	0.372528	0.649331
AT4G23885.1	1.722	0.341645	0.413766	0.631437	1.4	0.289798	0.368291	0.652965
AT5G27860.2	1.503	0.320043	0.384677	0.632394	1.531	0.291309	0.36515	0.649239
AT1G54310.1	1.639	0.226072	0.326682	0.703347	1.321	0.180496	0.297771	0.754439
AT1G54770.1	1.405	0.33182	0.378494	0.607379	1.447	0.307134	0.362087	0.622595
AT3G21610.2	1.831	0.295652	0.428442	0.707141	1.567	0.263155	0.37067	0.695808
AT3G14350.2	1.77	0.287815	0.38348	0.671777	1.395	0.257348	0.332661	0.661848
AT3G14350.1	1.708	0.281147	0.370434	0.667121	1.352	0.249676	0.321328	0.659891
AT3G21610.1	1.804	0.228111	0.379854	0.75681	1.56	0.204169	0.334227	0.751974
AT1G33600.1	2.163	0.304876	0.385434	0.649449	2.522	0.352226	0.523333	0.714891
AT1G32160.1	1.677	0.307698	0.380424	0.640643	2.163	0.338725	0.478959	0.697349
AT5G08760.1	1.71	0.390077	0.389433	0.542261	1.885	0.3886	0.41689	0.572462
AT5G39740.2	1.775	0.453934	0.357645	0.445158	2.193	0.432623	0.406162	0.52043
AT5G54860.1	1.965	0.23567	0.388557	0.752343	2.08	0.194879	0.33522	0.764723
AT2G21260.1	2.24	0.189282	0.411964	0.839247	2.115	0.19447	0.436975	0.848887
AT3G07430.1	1.628	0.334478	0.365704	0.589674	1.731	0.302278	0.353644	0.617543
AT4G24510.1	1.824	0.340422	0.375478	0.591849	1.728	0.319208	0.382839	0.630664
AT1G70090.1	1.658	0.323144	0.385867	0.629036	2.168	0.297883	0.434652	0.706492
AT1G70090.2	1.687	0.310859	0.389855	0.649576	2.322	0.301528	0.462277	0.725523
AT3G21630.1	1.67	0.292715	0.378398	0.658006	1.986	0.273271	0.392707	0.702144
AT1G70430.1	2.842	0.182447	0.428008	0.854376	2.202	0.165374	0.375915	0.848908
AT4G27040.1	1.535	0.335542	0.394364	0.619928	1.484	0.295455	0.373816	0.650068
AT5G66520.1	1.844	0.244587	0.370915	0.719423	2.756	0.299157	0.511681	0.765697
AT3G21810.1	1.787	0.363711	0.385515	0.575384	1.92	0.39028	0.44112	0.604508
AT1G17650.1	1.73	0.309155	0.375629	0.635123	1.742	0.351411	0.439662	0.648382
AT1G76405.2	1.511	0.337305	0.38654	0.610566	2.002	0.384365	0.488877	0.650898
AT4G32605.1	2.199	0.316969	0.396162	0.640733	2.055	0.263163	0.377038	0.699741
AT2G41500.1	2.658	0.276094	0.402344	0.702627	2.238	0.263917	0.420003	0.736403
AT5G51640.1	2.55	0.247498	0.412047	0.747746	2.118	0.218712	0.367068	0.757277
AT3G21430.2	2.489	0.246726	0.397452	0.740622	2.438	0.221354	0.36511	0.748556
AT3G48820.1	1.843	0.27486	0.385597	0.693853	1.478	0.261352	0.350322	0.677011
AT3G48820.2	1.839	0.277604	0.386414	0.69063	1.479	0.26237	0.352264	0.677842
AT1G71850.1	1.459	0.271929	0.374843	0.687603	1.711	0.242738	0.36225	0.717106
AT2G26900.1	1.516	0.352818	0.36623	0.565376	1.753	0.344479	0.398528	0.614792
AT2G46535.1	1.619	0.307909	0.3986	0.659887	1.323	0.244851	0.304538	0.64446
AT4G26670.1	1.834	0.347051	0.363638	0.565238	1.859	0.326905	0.428922	0.665837
AT1G36050.2	1.861	0.359368	0.387525	0.582602	1.534	0.326009	0.358789	0.593739
AT3G58500.1	1.634	0.3528	0.36594	0.562343	1.688	0.35182	0.377263	0.575809
AT5G54720.1	1.627	0.319329	0.396742	0.646839	2.709	0.394912	0.57616	0.706973
AT3G02870.1	1.953	0.349574	0.399838	0.606044	1.789	0.318851	0.412241	0.661724
AT3G02870.3	1.955	0.337963	0.400226	0.621876	1.811	0.319182	0.418046	0.667267
AT3G02870.2	1.531	0.316919	0.40668	0.658275	1.686	0.292911	0.407579	0.691334
AT5G47110.1	1.584	0.366504	0.355762	0.536744	1.425	0.382097	0.387794	0.559957
AT1G18250.1	1.862	0.310967	0.414262	0.668022	2.558	0.317337	0.474314	0.715324
AT1G18250.2	1.95	0.325304	0.430928	0.664878	2.621	0.326575	0.484325	0.711768
AT3G66652.1	2.156	0.232825	0.389201	0.754151	2.543	0.234645	0.381568	0.745325
AT3G66652.2	2.156	0.232866	0.389217	0.754109	2.532	0.233234	0.379603	0.745621
AT2G03710.2	1.679	0.307104	0.37126	0.625231	1.386	0.247944	0.336843	0.679986
AT2G03710.3	1.543	0.311284	0.390036	0.646588	1.591	0.229803	0.34734	0.720068
AT4G21540.3	1.646	0.338447	0.372683	0.591015	1.605	0.293298	0.357769	0.638111
AT5G20000.1	1.704	0.332839	0.376691	0.602532	1.486	0.333174	0.342445	0.561185
AT5G54310.1	2.136	0.374743	0.380835	0.555724	2.223	0.36813	0.399559	0.584151
AT4G18060.1	2.025	0.330569	0.406617	0.635372	2.592	0.359468	0.469894	0.659171
AT2G30150.1	1.522	0.273346	0.362365	0.672741	1.594	0.270965	0.370429	0.68368
AT5G20140.2	1.829	0.283351	0.367649	0.663997	1.667	0.285626	0.382319	0.675408
AT5G40970.1	1.415	0.210736	0.385849	0.793177	1.676	0.233218	0.412785	0.78089
AT5G59250.1	1.433	0.294871	0.378372	0.657629	1.789	0.287269	0.416438	0.707168
AT4G29480.1	1.468	0.398274	0.349956	0.491191	1.595	0.418086	0.378393	0.507817
AT5G37830.1	1.817	0.316709	0.37885	0.627327	2.079	0.311074	0.390071	0.646905
AT3G49601.1	1.828	0.431686	0.350616	0.456055	1.725	0.437158	0.368027	0.473526
AT1G28340.1	2.094	0.27285	0.394149	0.701312	1.648	0.251529	0.371733	0.715692
AT5G44800.1	1.995	0.249491	0.37403	0.717455	1.878	0.234928	0.364029	0.730734
AT2G01021.1	1.562	0.124279	0.323319	0.872763	1.545	0.128116	0.323119	0.860638
AT3G06190.1	1.571	0.323558	0.381087	0.621743	1.599	0.275799	0.349661	0.651576
AT4G00730.2	1.823	0.279408	0.377104	0.677269	1.685	0.234146	0.357017	0.724509
AT4G00730.1	1.789	0.301246	0.381833	0.651636	1.655	0.270616	0.380506	0.693105
AT4G38260.1	1.852	0.382871	0.412385	0.582528	1.921	0.37342	0.417582	0.594086
AT2G29580.1	1.715	0.273768	0.403046	0.710946	1.794	0.23616	0.362238	0.728083
AT3G16810.1	1.643	0.280759	0.378354	0.677373	1.686	0.263205	0.373916	0.69903
AT2G46220.1	1.511	0.408587	0.367771	0.500524	1.807	0.412422	0.433766	0.572542
AT2G18700.1	1.906	0.311169	0.377553	0.634458	2.071	0.294895	0.410538	0.691388
AT5G14120.1	1.606	0.350174	0.360267	0.558635	2.313	0.441471	0.518707	0.621693
AT5G24630.5	1.835	0.290837	0.401074	0.684862	2.2	0.314925	0.440825	0.691796
AT5G24630.4	1.819	0.298414	0.397608	0.669798	2.206	0.316465	0.441815	0.690557
AT5G04480.2	1.759	0.255129	0.370116	0.706541	1.675	0.232777	0.330259	0.698758
AT5G24630.6	1.853	0.289677	0.402671	0.687667	2.235	0.306579	0.445652	0.707096
AT5G24630.1	1.834	0.294118	0.39917	0.67718	2.215	0.309608	0.438342	0.696592
AT5G24630.3	1.82	0.298301	0.397611	0.669947	2.211	0.317658	0.443036	0.690176
AT5G52470.1	1.69	0.420303	0.359018	0.481097	1.531	0.416476	0.391574	0.52516
AT4G15560.1	1.644	0.384398	0.37089	0.534845	2.13	0.406415	0.461288	0.60752
AT4G00750.1	1.653	0.325502	0.368923	0.602811	1.552	0.30237	0.353528	0.618687
AT2G40660.1	1.775	0.343483	0.369838	0.579139	1.61	0.358864	0.393142	0.590288
AT3G52155.1	1.859	0.310914	0.381718	0.636487	1.922	0.305552	0.389958	0.656014
AT4G39350.1	2.226	0.300564	0.373218	0.641016	1.826	0.301798	0.389262	0.657314
AT1G24510.1	1.435	0.373423	0.356626	0.5281	1.652	0.370708	0.372218	0.55393
AT3G52390.1	1.542	0.279945	0.38491	0.684043	1.591	0.279033	0.373814	0.674494
AT1G76360.1	1.754	0.31116	0.38704	0.643137	2.184	0.352759	0.47833	0.678743
AT1G09160.2	2.135	0.265736	0.388451	0.708835	1.628	0.247826	0.396404	0.74597
AT3G52390.2	1.547	0.270659	0.383249	0.696049	1.577	0.261618	0.361611	0.687643
AT4G31310.1	1.439	0.338117	0.374059	0.591478	1.669	0.390515	0.428549	0.590891
AT3G58040.1	1.796	0.277399	0.386776	0.689183	1.45	0.240653	0.321888	0.67355
AT4G35750.1	1.666	0.39349	0.395087	0.549431	1.687	0.330374	0.416646	0.648836
AT2G45910.1	2.028	0.292899	0.400393	0.681331	1.789	0.265273	0.356675	0.676493
AT1G20110.1	1.813	0.28057	0.379184	0.678495	1.812	0.248709	0.351496	0.695106
AT3G53900.2	1.437	0.328322	0.38155	0.614747	2.086	0.37319	0.491763	0.669155
AT3G53900.1	1.443	0.324324	0.378919	0.617265	1.744	0.373997	0.485325	0.663531
AT5G54300.1	1.944	0.28185	0.398988	0.698742	1.441	0.231508	0.300432	0.660779
AT1G09590.1	1.601	0.404298	0.350512	0.484723	1.574	0.406063	0.384695	0.528118
AT2G39000.1	1.616	0.278748	0.367684	0.669201	1.844	0.257847	0.404762	0.735225
AT1G18030.2	1.819	0.264164	0.38839	0.706631	1.895	0.249689	0.360231	0.702795
AT4G30950.1	1.735	0.399606	0.360727	0.503664	1.69	0.417857	0.414591	0.547666
AT3G22142.1	2.134	0.294697	0.361917	0.631966	2.563	0.402627	0.512465	0.651617
AT5G22770.2	2.011	0.305588	0.381108	0.64293	1.981	0.296232	0.387829	0.664139
AT4G38040.1	1.832	0.256075	0.384388	0.718925	1.559	0.249955	0.367409	0.710456
AT2G26500.2	1.451	0.365879	0.351475	0.530246	1.61	0.396647	0.385409	0.535448
AT2G26500.3	1.222	0.337517	0.336675	0.547265	1.782	0.376864	0.397133	0.568181
AT3G04880.1	1.615	0.31841	0.367538	0.608472	1.846	0.303264	0.370786	0.637988
AT4G35080.1	1.667	0.269744	0.392733	0.705465	1.581	0.23837	0.380414	0.743726
AT4G35080.3	1.751	0.248545	0.396478	0.740945	1.646	0.219567	0.382043	0.774196
AT1G80460.2	1.878	0.33588	0.378104	0.596678	1.657	0.327198	0.373784	0.609325
AT1G20770.1	1.351	0.340465	0.392023	0.614503	1.331	0.309869	0.341615	0.595
AT5G61020.1	1.733	0.370793	0.358058	0.534739	1.676	0.353198	0.374766	0.576328
AT2G36145.1	1.407	0.412644	0.344704	0.471393	1.631	0.411116	0.388506	0.520774
AT5G17070.1	1.683	0.340255	0.364297	0.574794	1.551	0.346841	0.392111	0.604782
AT5G22770.1	1.964	0.312955	0.37653	0.628152	1.915	0.298872	0.378855	0.650682
AT5G04870.1	1.662	0.324155	0.372782	0.608823	1.841	0.324989	0.400476	0.639286
AT5G46430.2	1.236	0.365917	0.356971	0.540915	1.688	0.398985	0.397393	0.546706
AT5G46430.1	1.238	0.376568	0.357393	0.528817	1.681	0.406301	0.397672	0.539202
AT5G46250.2	2.094	0.326402	0.38706	0.620625	1.434	0.310588	0.367716	0.625909
AT3G48420.1	1.566	0.362927	0.359896	0.544449	1.828	0.371574	0.400162	0.58239
AT2G22170.1	1.522	0.318923	0.356929	0.598853	2.536	0.383386	0.531861	0.687686
AT4G19120.1	1.706	0.339333	0.373428	0.591717	1.48	0.298164	0.332099	0.596506
AT4G19120.2	1.692	0.33764	0.370183	0.590035	1.467	0.298708	0.32967	0.592516
AT1G04635.1	1.705	0.272694	0.409972	0.71696	1.844	0.248122	0.427622	0.766764
AT3G06670.2	1.932	0.280925	0.373141	0.670509	1.7	0.248692	0.336706	0.67873
AT3G06670.1	1.897	0.285195	0.368499	0.658842	1.669	0.253163	0.331415	0.664177
AT1G43670.1	1.377	0.393824	0.336181	0.475861	1.816	0.438926	0.399732	0.507246
AT5G63905.1	1.507	0.341708	0.395576	0.611524	1.754	0.348377	0.410212	0.608965
AT4G09650.1	1.724	0.433364	0.350072	0.455616	2.291	0.468855	0.461804	0.539663
AT3G17712.2	2.199	0.208578	0.382102	0.784911	2.138	0.187769	0.343369	0.784437
AT2G31600.2	1.9	0.234922	0.417411	0.778896	2.108	0.252323	0.450822	0.779832
AT2G30320.1	2.196	0.282769	0.368418	0.658673	1.625	0.284707	0.363094	0.654526
AT3G17712.3	2.155	0.22722	0.387623	0.760452	2.081	0.205865	0.345738	0.754437
AT5G01530.1	1.987	0.45679	0.336954	0.415993	2.299	0.4345	0.408465	0.522084
AT1G20960.1	1.902	0.305046	0.369391	0.630618	1.696	0.292767	0.356326	0.63597
AT1G20960.2	1.906	0.305027	0.370186	0.631593	1.702	0.293298	0.357176	0.636175
AT1G30460.1	2.294	0.331924	0.413765	0.639946	2.158	0.306513	0.386092	0.650088
AT3G50670.1	1.517	0.355132	0.354202	0.547184	1.373	0.35882	0.3541	0.546244
AT3G50670.2	1.489	0.349506	0.39225	0.600367	1.534	0.323121	0.376786	0.619657
AT4G01330.1	1.808	0.334212	0.374977	0.599089	2.458	0.421963	0.556993	0.667697
AT4G01330.2	1.861	0.344342	0.382749	0.596269	2.542	0.434044	0.573376	0.668235
AT4G36420.1	1.608	0.430771	0.392308	0.507329	1.735	0.43147	0.415911	0.53437
AT5G09220.1	1.699	0.317094	0.379509	0.628592	2.054	0.325522	0.449289	0.688354
AT3G05410.2	1.642	0.317082	0.377282	0.627137	1.889	0.348608	0.434758	0.648223
AT1G10060.2	2.219	0.342539	0.403188	0.616066	2.241	0.389793	0.526387	0.679215
AT3G54050.2	1.705	0.417062	0.349911	0.469331	1.645	0.445301	0.415871	0.52157
AT3G05410.1	1.452	0.279415	0.400864	0.703097	1.887	0.289814	0.44874	0.731087
AT2G14460.1	1.298	0.296188	0.368873	0.646364	1.137	0.221797	0.292231	0.667884
AT3G19990.1	1.735	0.309537	0.374236	0.627808	1.713	0.277833	0.344422	0.63957
AT2G33570.1	1.743	0.276161	0.377602	0.681688	2.495	0.285532	0.420479	0.708852
AT1G60995.1	1.786	0.245913	0.37399	0.72008	1.627	0.231667	0.34072	0.711163
AT2G27100.1	1.776	0.304822	0.378261	0.641803	1.658	0.27409	0.365212	0.673068
AT4G13220.1	1.454	0.295228	0.391703	0.672579	1.447	0.282274	0.353279	0.645359
AT4G39330.2	1.99	0.385355	0.409397	0.57153	1.356	0.291178	0.300012	0.561658
AT5G12350.1	1.874	0.259001	0.389211	0.71685	1.725	0.240421	0.357286	0.714732
AT5G05450.1	1.827	0.294904	0.373692	0.652556	2.009	0.313984	0.394471	0.647556
AT3G20860.1	1.935	0.196806	0.369739	0.798555	1.451	0.18841	0.302628	0.743894
AT2G20760.1	1.662	0.39188	0.352943	0.498505	1.702	0.358297	0.349618	0.537998
AT5G65430.1	1.508	0.365989	0.388688	0.57825	1.783	0.386797	0.441652	0.609367
AT5G65430.2	1.505	0.352755	0.388022	0.593764	1.794	0.378131	0.444257	0.623418
AT5G65430.3	1.545	0.324816	0.394463	0.637768	1.841	0.349075	0.448429	0.661863
AT3G17780.1	1.285	0.384397	0.355229	0.51348	1.692	0.347513	0.359172	0.556195
AT5G54440.1	2.012	0.252793	0.381876	0.72036	2.469	0.261329	0.398259	0.72373
AT2G28430.1	1.403	0.301991	0.401566	0.673699	1.524	0.25206	0.407996	0.74933
AT2G01870.1	1.547	0.291239	0.390012	0.673531	2.432	0.289098	0.471524	0.7443
AT3G02860.2	1.676	0.361015	0.373873	0.564667	2.179	0.37169	0.412454	0.591646
AT1G48920.1	1.758	0.439867	0.341163	0.436072	1.748	0.446351	0.387742	0.488635
AT2G28890.1	1.665	0.290161	0.384215	0.671891	1.925	0.294252	0.405922	0.687364
AT1G08580.1	1.691	0.419741	0.369535	0.48971	1.635	0.438382	0.391471	0.498667
AT3G08610.1	1.307	0.4468	0.352108	0.446476	1.299	0.342642	0.36774	0.583285
AT1G09150.1	1.477	0.348628	0.377352	0.58635	1.641	0.318284	0.381116	0.62756
AT3G06700.1	1.507	0.432153	0.352301	0.456271	1.443	0.394483	0.346523	0.494295
AT2G01970.1	1.745	0.277007	0.384347	0.688387	1.558	0.256949	0.345768	0.674478
AT3G19650.1	1.897	0.352457	0.373026	0.569934	1.654	0.377593	0.385947	0.561682
AT5G65000.1	2.19	0.246235	0.391192	0.732098	1.996	0.237881	0.390443	0.746234
AT1G07020.1	1.929	0.351844	0.393413	0.597147	1.571	0.315902	0.362894	0.610506
AT5G65000.2	2.267	0.2425	0.417709	0.763641	2.026	0.219005	0.399858	0.783911
AT4G21150.2	1.736	0.285162	0.383512	0.674981	1.927	0.265971	0.379593	0.699723
AT4G21150.3	1.87	0.295369	0.390183	0.6669	1.595	0.271323	0.380008	0.693046
AT4G21150.1	1.862	0.295421	0.38857	0.665165	1.592	0.271	0.379283	0.692745
AT3G61080.1	1.542	0.362197	0.368623	0.558197	2.102	0.388814	0.457039	0.618401
AT5G65020.2	1.604	0.288175	0.372827	0.662046	1.506	0.261195	0.321171	0.638559
AT5G65020.1	1.645	0.303437	0.380892	0.649516	1.529	0.262352	0.323627	0.639738
AT1G23290.1	1.261	0.385856	0.342341	0.496075	1.353	0.336057	0.368569	0.591889
AT5G47500.1	2.025	0.317483	0.389374	0.637593	2.053	0.376842	0.485737	0.657965
AT1G34000.1	1.533	0.315603	0.367391	0.616405	1.535	0.280187	0.364368	0.661639
AT3G53410.1	2.181	0.244729	0.408984	0.753842	2.026	0.243907	0.405177	0.754902
AT5G23940.1	2.531	0.280737	0.388573	0.680719	1.761	0.277648	0.379768	0.681152
AT1G13870.1	1.654	0.275807	0.361018	0.661295	1.485	0.264665	0.367163	0.689534
AT3G05900.1	1.715	0.41301	0.348577	0.471707	2.027	0.466904	0.433302	0.516971
AT1G55140.1	2.181	0.336224	0.378419	0.596339	1.678	0.293836	0.376366	0.653172
AT2G26560.1	1.701	0.347534	0.356635	0.55752	2.872	0.497637	0.664761	0.675452
AT2G39080.1	1.694	0.346566	0.383784	0.593986	1.864	0.361217	0.428568	0.622822
AT4G02120.1	1.785	0.309385	0.382255	0.637804	1.755	0.317294	0.416272	0.665751
AT4G31420.1	1.461	0.318168	0.371619	0.616963	1.403	0.271037	0.324401	0.628271
AT2G38870.1	1.413	0.232255	0.311442	0.670509	1.484	0.232353	0.344148	0.701894
AT5G38480.2	1.495	0.367241	0.371878	0.555202	1.877	0.414155	0.43191	0.564565
AT5G38480.1	1.474	0.40368	0.363185	0.503087	1.848	0.453664	0.420739	0.513033
AT3G02110.1	1.653	0.292546	0.37862	0.660776	1.919	0.283014	0.410901	0.707868
AT1G17470.1	1.695	0.34976	0.379837	0.586419	1.827	0.325688	0.362623	0.595176
AT5G49470.3	2.265	0.271086	0.385023	0.695143	2.314	0.273997	0.403195	0.708647
AT3G14400.1	2.222	0.266792	0.386527	0.69977	2.243	0.245825	0.347354	0.690923
AT1G17470.2	1.692	0.342578	0.378654	0.594277	1.835	0.321989	0.362925	0.600363
AT1G09130.3	1.724	0.369986	0.367969	0.545135	1.548	0.361986	0.379153	0.572807
AT1G09130.2	1.728	0.380573	0.370141	0.534901	1.573	0.379743	0.387245	0.560161
AT1G09130.1	1.706	0.398496	0.368532	0.513864	1.536	0.381093	0.380233	0.550206
AT1G55150.1	1.554	0.280839	0.378097	0.676605	1.669	0.26128	0.377192	0.705672
AT1G07780.4	1.83	0.361837	0.436328	0.630859	1.796	0.379751	0.50046	0.671975
AT1G07780.5	1.804	0.342783	0.407354	0.623137	1.712	0.366349	0.469944	0.660329
AT1G07780.2	1.742	0.326558	0.392705	0.628102	1.664	0.355995	0.456877	0.660525
AT1G07780.3	1.849	0.359288	0.419003	0.615155	1.742	0.380542	0.479241	0.652697
AT1G07780.1	1.72	0.334235	0.389713	0.615076	1.628	0.353614	0.447663	0.654894
AT3G10070.1	2.057	0.222729	0.380993	0.763776	2.328	0.22342	0.408464	0.782883
AT5G19010.1	1.961	0.314979	0.387371	0.637392	1.948	0.318819	0.408538	0.656283
AT4G25630.1	1.872	0.29786	0.390324	0.660632	1.766	0.268484	0.362177	0.674484
AT4G16360.3	1.504	0.273496	0.392817	0.703191	1.858	0.232804	0.375856	0.746223
AT4G16360.2	2.465	0.289256	0.414166	0.694164	1.915	0.233146	0.370189	0.739908
AT4G16360.1	2.44	0.28674	0.408762	0.693235	1.879	0.23641	0.366664	0.730194
AT2G29970.1	1.943	0.260813	0.381531	0.709285	2.023	0.252768	0.370424	0.706504
AT5G19030.2	1.801	0.252078	0.393923	0.729463	1.501	0.224301	0.337804	0.71999
AT5G16750.1	1.798	0.264621	0.379997	0.701273	2.182	0.268193	0.400215	0.713489
AT4G26970.1	1.688	0.303017	0.370993	0.638711	1.54	0.288384	0.3667	0.656535
AT3G22320.1	1.479	0.381933	0.371742	0.540073	1.393	0.382191	0.370961	0.537012
AT1G68160.1	1.814	0.242236	0.394014	0.743466	1.667	0.215007	0.364756	0.76001
AT3G09490.1	2.149	0.246011	0.403295	0.74856	2.258	0.267532	0.412627	0.727142
AT5G66210.4	1.509	0.343337	0.364551	0.576869	2.126	0.329802	0.448884	0.682447
AT5G66210.1	1.915	0.364708	0.369581	0.553964	2.305	0.415206	0.501458	0.63296
AT4G13430.1	1.447	0.387542	0.342219	0.493481	1.727	0.402946	0.411695	0.561708
AT5G66210.3	1.548	0.342623	0.369793	0.584249	2.348	0.392105	0.507322	0.659615
AT5G22330.1	1.431	0.304965	0.367492	0.632002	1.576	0.305412	0.385911	0.652313
AT3G17170.1	1.449	0.452118	0.357632	0.450918	1.836	0.481175	0.410851	0.4827
AT1G06960.1	1.502	0.29541	0.378159	0.65747	2.038	0.272934	0.39492	0.702604
AT5G59613.2	1.514	0.483884	0.402992	0.471053	1.652	0.41264	0.467212	0.605172
AT1G06960.3	1.524	0.308887	0.387383	0.649122	2.041	0.27715	0.397937	0.700162
AT1G06960.2	1.452	0.289396	0.374311	0.661358	2.057	0.264456	0.392763	0.713692
AT3G24515.1	2.013	0.247638	0.378737	0.724545	2.052	0.270505	0.413297	0.725054
AT1G02050.1	1.843	0.249293	0.383105	0.722187	1.787	0.229724	0.368381	0.740608
AT4G26080.1	2.456	0.332075	0.42464	0.653652	1.127	0.244299	0.284492	0.619234
AT3G52150.2	1.616	0.429033	0.35098	0.459375	2.201	0.47316	0.439671	0.517953
AT3G52150.1	1.599	0.426217	0.346706	0.457316	2.158	0.454715	0.428505	0.523942
AT4G15820.1	1.43	0.299615	0.359637	0.630725	1.443	0.297643	0.339006	0.604881
AT2G43410.3	2.242	0.276558	0.395025	0.699164	1.643	0.260702	0.361581	0.688256
AT3G52890.1	1.939	0.267557	0.408184	0.72239	1.999	0.249106	0.390644	0.733762
AT5G09590.1	1.835	0.294219	0.37144	0.649537	1.699	0.26562	0.33939	0.655147
AT1G62422.1	1.824	0.281778	0.413738	0.711464	1.691	0.24467	0.379669	0.731212
AT3G12570.1	1.659	0.29858	0.384272	0.658059	1.567	0.27404	0.383573	0.694184
AT3G12570.3	1.669	0.300939	0.386564	0.657284	1.57	0.274512	0.384322	0.694274
AT3G12570.2	1.691	0.307217	0.391622	0.65414	1.572	0.276186	0.385179	0.692687
AT3G12570.4	1.683	0.304202	0.38965	0.656131	1.56	0.273531	0.382027	0.693285
AT5G55070.1	1.661	0.308409	0.389501	0.650708	1.534	0.259221	0.343091	0.670406
AT4G02520.1	1.757	0.357063	0.379385	0.574503	2.033	0.385273	0.424454	0.589998
AT3G52140.4	1.951	0.298099	0.37774	0.650505	2.622	0.330964	0.449218	0.679284
AT2G40830.3	1.888	0.256542	0.390704	0.721931	1.4	0.222234	0.346612	0.736742
AT2G40830.1	1.83	0.249678	0.378704	0.720231	1.404	0.223747	0.347819	0.735497
AT5G29000.1	1.687	0.288892	0.388965	0.677428	1.321	0.213596	0.278711	0.660979
AT3G52140.1	1.914	0.305613	0.37558	0.637507	2.553	0.338746	0.443485	0.663899
AT3G52140.2	1.943	0.302822	0.377585	0.643583	2.607	0.336532	0.448526	0.671865
AT5G29000.2	1.708	0.268727	0.384235	0.701613	1.338	0.197005	0.275332	0.68931
AT5G39840.1	1.976	0.234322	0.386384	0.750298	2.546	0.240577	0.414849	0.765707
AT1G10570.1	1.969	0.262331	0.385392	0.707358	1.694	0.244515	0.36408	0.716062
AT2G36000.2	1.877	0.355509	0.387115	0.581447	2.038	0.371732	0.444621	0.625342
AT1G10570.2	1.963	0.261662	0.38467	0.707788	1.687	0.24496	0.36245	0.713427
AT5G63310.1	1.506	0.380423	0.355897	0.517433	2.107	0.421476	0.407315	0.532189
AT5G53120.4	1.949	0.264641	0.398305	0.720662	1.076	0.209434	0.24102	0.609062
AT1G21240.1	3.216	0.146024	0.42614	0.902653	2.329	0.168701	0.360981	0.829298
AT2G05310.1	2.007	0.416692	0.37333	0.496872	1.825	0.414889	0.413925	0.549912
AT4G38090.4	1.775	0.294774	0.398563	0.676379	1.951	0.278277	0.435181	0.733847
AT2G42770.1	1.616	0.31193	0.38831	0.643923	2.063	0.322239	0.445232	0.685954
AT4G12970.1	1.747	0.328463	0.400521	0.635126	1.903	0.34934	0.46707	0.67312
AT4G38090.1	1.687	0.266546	0.374161	0.691875	1.903	0.261601	0.419119	0.742924
AT1G80810.2	2.064	0.272172	0.385914	0.693594	1.987	0.258297	0.367283	0.696488
AT4G38090.3	1.763	0.241558	0.372143	0.726363	1.921	0.203538	0.395804	0.804442
AT4G38090.2	1.87	0.254097	0.39213	0.727207	2.126	0.222194	0.437537	0.81027
AT3G22520.1	1.86	0.279193	0.374896	0.676253	2.028	0.263981	0.373551	0.696054
AT4G00026.1	1.683	0.357668	0.376345	0.571855	1.585	0.338762	0.375997	0.594763
AT5G50640.1	1.964	0.295693	0.385546	0.662243	2.524	0.295989	0.414407	0.686894
AT1G55330.1	1.417	0.3279	0.346198	0.563998	1.33	0.316657	0.325494	0.561313
AT1G48790.1	1.786	0.288167	0.386735	0.672752	1.676	0.260016	0.351291	0.677506
AT1G35460.1	1.991	0.328008	0.412697	0.641678	1.753	0.287561	0.346583	0.624317
AT1G49470.1	3.49	0.212417	0.417402	0.800778	1.871	0.175741	0.332288	0.79488
AT5G52280.1	1.747	0.33249	0.363619	0.586792	1.665	0.310428	0.330733	0.57612
AT1G73820.1	1.81	0.341368	0.393479	0.611158	1.747	0.309111	0.390802	0.652619
AT5G53120.3	1.967	0.267158	0.402223	0.720797	1.089	0.211357	0.243787	0.610058
AT1G75220.1	1.857	0.293003	0.370501	0.650091	2.048	0.310618	0.455715	0.708677
AT3G48560.1	1.636	0.396043	0.347259	0.488491	1.917	0.394564	0.393453	0.547479
AT1G16320.1	1.612	0.289752	0.369447	0.655578	1.308	0.274678	0.347451	0.653558
AT1G11430.1	1.749	0.390463	0.346899	0.49563	1.704	0.394618	0.374433	0.52485
AT4G01100.2	1.724	0.326306	0.374567	0.612577	1.384	0.281298	0.34626	0.642175
AT4G01100.1	1.711	0.373904	0.383729	0.563447	1.383	0.328393	0.358482	0.589702
AT3G62220.1	2.06	0.2643	0.385369	0.705389	2.156	0.245679	0.425511	0.769637
AT2G47640.4	1.538	0.369977	0.374754	0.54152	1.484	0.406544	0.373711	0.512773
AT1G61310.1	1.89	0.231442	0.374093	0.747022	1.815	0.236146	0.36866	0.733147
AT1G07810.1	1.86	0.260365	0.368917	0.694094	1.539	0.238058	0.321532	0.677949
AT1G80500.1	1.498	0.296477	0.351179	0.622669	1.663	0.317636	0.366608	0.608075
AT2G47640.1	1.559	0.394129	0.378883	0.51915	1.509	0.423971	0.38083	0.502897
AT2G47640.2	1.589	0.417817	0.385216	0.502761	1.529	0.426024	0.395314	0.517587
AT2G47640.3	1.575	0.395976	0.38302	0.523032	1.511	0.412172	0.390386	0.526501
AT5G57760.1	1.299	0.280076	0.347711	0.643397	1.888	0.317866	0.48098	0.722694
AT1G68590.1	1.729	0.406928	0.36176	0.492281	1.587	0.438493	0.410808	0.522709
AT1G68590.2	1.725	0.392288	0.375666	0.52739	1.501	0.415913	0.423899	0.561806
AT3G19180.2	2.435	0.207958	0.399829	0.79899	3.266	0.215836	0.445904	0.821505
AT2G18160.1	1.714	0.36016	0.398167	0.594448	3.114	0.458534	0.629145	0.684328
AT1G75510.1	1.447	0.328839	0.355288	0.583724	1.588	0.320047	0.350991	0.589668
AT4G30160.2	1.947	0.278148	0.387141	0.690465	1.872	0.266545	0.365629	0.68358
AT1G68725.1	1.867	0.237103	0.363198	0.726581	1.887	0.27396	0.411551	0.722327
AT1G73230.1	1.419	0.376196	0.350419	0.519048	1.752	0.425474	0.419365	0.542364
AT1G66410.2	2.007	0.395302	0.386608	0.538055	1.945	0.386085	0.398289	0.560909
AT1G66410.1	1.792	0.394209	0.338424	0.480745	1.746	0.407756	0.367656	0.502899
AT1G04430.2	1.692	0.364683	0.367902	0.550515	2.017	0.365384	0.380814	0.564834
AT4G12040.2	1.883	0.397611	0.46391	0.612797	2.877	0.382381	0.471849	0.629586
AT5G07470.1	1.523	0.392458	0.390438	0.548907	1.503	0.333878	0.367026	0.593251
AT4G12040.1	1.672	0.354336	0.412272	0.611648	2.609	0.352758	0.429489	0.624121
AT4G27280.1	1.25	0.387978	0.355426	0.513955	1.642	0.430174	0.451625	0.575388
AT1G76800.1	1.88	0.365796	0.412775	0.602839	2.026	0.411562	0.509075	0.641007
AT1G69230.1	1.847	0.328763	0.455779	0.687972	1.3	0.283675	0.360234	0.65519
AT5G38600.1	1.769	0.325147	0.386515	0.624466	1.579	0.315465	0.389085	0.642538
AT5G65310.1	1.551	0.351198	0.367407	0.566954	1.908	0.34374	0.364949	0.576101
AT3G11170.1	1.656	0.387638	0.365265	0.521171	2.498	0.371676	0.388351	0.563668
AT1G26760.1	2.164	0.270509	0.394131	0.705108	2.121	0.27162	0.424212	0.732469
AT1G76820.1	2.103	0.29593	0.379642	0.655796	1.973	0.27323	0.355389	0.659267
AT3G58640.2	1.975	0.283522	0.394413	0.687938	2.173	0.273426	0.410134	0.714755
AT5G53460.2	2.094	0.322903	0.36613	0.603652	1.783	0.302227	0.350307	0.615146
AT3G54400.1	1.789	0.295034	0.372112	0.649986	1.685	0.287951	0.38673	0.67693
AT1G24040.1	2.454	0.28604	0.435205	0.720126	1.918	0.283091	0.438209	0.725222
AT4G35830.1	1.695	0.370021	0.367402	0.543645	1.816	0.393906	0.431938	0.591738
AT4G22140.1	2.172	0.273967	0.394013	0.693474	2.446	0.280644	0.470453	0.759894
AT4G22140.2	2.04	0.320446	0.385096	0.620843	2.204	0.324375	0.443884	0.681423
AT2G33730.1	1.823	0.360874	0.366389	0.553613	1.651	0.331079	0.361915	0.589034
AT3G26782.1	1.663	0.220833	0.378969	0.769301	2.2	0.204609	0.356227	0.770417
AT4G33666.1	1.476	0.388772	0.402023	0.56526	1.286	0.329874	0.350057	0.576662
AT4G21810.1	1.917	0.270369	0.382421	0.692242	1.976	0.286913	0.439358	0.727755
AT5G11260.1	1.835	0.31043	0.409668	0.665712	1.199	0.254981	0.32944	0.661484
AT4G05420.1	1.755	0.293517	0.380703	0.659475	1.99	0.28599	0.408312	0.700593
AT4G05420.2	1.747	0.292178	0.380275	0.661147	1.983	0.284657	0.408277	0.702699
AT3G01540.3	2.014	0.3371	0.363568	0.577277	1.816	0.32534	0.362981	0.596739
AT3G01540.4	1.987	0.33053	0.358412	0.579663	1.817	0.327233	0.363771	0.595217
AT4G18390.1	1.556	0.275398	0.400259	0.707497	1.743	0.232802	0.372542	0.744054
AT3G07950.1	1.965	0.264847	0.398267	0.713926	1.571	0.229153	0.346495	0.722743
AT3G55260.1	1.961	0.292332	0.383586	0.660344	2.089	0.305215	0.417257	0.679655
AT5G56950.1	1.716	0.388578	0.382939	0.542852	2.26	0.428961	0.429859	0.548319
AT3G24120.2	1.724	0.330057	0.400472	0.632489	1.911	0.323479	0.410362	0.652013
AT3G24120.1	1.508	0.305262	0.365763	0.625865	1.648	0.308426	0.374861	0.635298
AT1G50490.1	1.694	0.27755	0.396111	0.703517	1.754	0.297064	0.429821	0.708651
AT1G65470.2	1.905	0.256801	0.379084	0.709212	2.284	0.283867	0.410654	0.702304
AT3G23600.2	1.598	0.348663	0.368658	0.570917	1.633	0.31466	0.337988	0.57663
AT3G23600.1	1.602	0.379457	0.364641	0.527594	1.621	0.337171	0.330371	0.535652
AT1G54050.1	1.358	0.299667	0.337751	0.602944	1.704	0.344487	0.465932	0.683497
AT2G39930.1	2.089	0.285868	0.382097	0.671412	1.819	0.269872	0.396971	0.712346
AT2G38810.3	1.778	0.340601	0.393013	0.612063	2.041	0.347944	0.503224	0.708614
AT2G38810.2	1.738	0.334629	0.384001	0.609706	2.002	0.344385	0.494478	0.705592
AT2G38810.1	1.778	0.340103	0.393079	0.612745	2.017	0.341883	0.496995	0.710717
AT5G10400.1	1.382	0.351903	0.344473	0.536597	1.695	0.404478	0.42491	0.571359
AT4G22320.1	1.659	0.371307	0.386572	0.565551	1.309	0.308375	0.322583	0.570508
AT4G22320.2	1.663	0.394586	0.39498	0.549832	1.323	0.330408	0.33496	0.557415
AT4G23600.1	2.02	0.326358	0.38196	0.613369	1.478	0.241956	0.26846	0.594285
AT1G65280.1	1.431	0.337131	0.353696	0.569419	1.712	0.345199	0.353254	0.562099
AT4G23600.3	2.08	0.310079	0.389507	0.643473	1.495	0.228899	0.27026	0.620504
AT1G13880.1	2.035	0.32187	0.390622	0.631044	1.947	0.312796	0.396825	0.651288
AT3G26510.4	1.812	0.362181	0.393631	0.585719	2.301	0.451239	0.568457	0.648278
AT3G26510.5	1.973	0.330501	0.425118	0.658924	2.521	0.416214	0.599949	0.704184
AT4G15130.1	1.805	0.373248	0.384332	0.557581	1.702	0.360719	0.389244	0.583418
AT3G47370.1	1.484	0.322211	0.346636	0.581324	1.279	0.283094	0.310714	0.590649
AT3G26510.1	1.858	0.398077	0.41271	0.56512	2.375	0.485132	0.57889	0.624809
AT3G26510.2	1.827	0.354549	0.393885	0.595328	2.307	0.449975	0.571351	0.651781
AT3G26510.3	1.915	0.37211	0.413026	0.594941	2.396	0.458086	0.595188	0.661934
AT3G46610.1	1.802	0.331928	0.377323	0.604927	1.725	0.328021	0.38599	0.620897
AT2G15280.2	1.513	0.204253	0.348522	0.766044	1.492	0.171099	0.305592	0.776201
AT2G15280.1	1.519	0.223065	0.351389	0.736166	1.498	0.197996	0.327876	0.753479
AT2G30260.1	1.53	0.347059	0.378979	0.590481	1.687	0.329928	0.40149	0.631539
AT1G12880.1	2.206	0.324493	0.441964	0.670241	2.059	0.322768	0.430954	0.665796
AT4G32570.1	1.775	0.284067	0.389932	0.681511	1.983	0.292827	0.42073	0.702584
AT5G14740.5	1.871	0.424682	0.399983	0.524217	2.265	0.445808	0.489218	0.591019
AT5G65620.1	1.875	0.334233	0.363322	0.584615	2.096	0.363325	0.432971	0.627686
AT1G72250.1	2.439	0.224153	0.388123	0.769854	2.319	0.228488	0.404495	0.777652
AT1G72250.2	2.337	0.236774	0.389904	0.75236	2.246	0.244348	0.412261	0.76174
AT1G14410.1	1.808	0.279699	0.373644	0.67354	1.971	0.309629	0.411489	0.671214
AT2G30200.2	1.597	0.320842	0.381379	0.623613	1.694	0.285075	0.375368	0.669303
AT3G16180.1	1.692	0.266853	0.381523	0.701231	3.015	0.25061	0.427659	0.760853
AT2G30200.1	1.526	0.323241	0.357979	0.592401	1.624	0.292572	0.359317	0.639467
AT1G63120.1	1.626	0.259784	0.391035	0.720597	1.67	0.257177	0.393348	0.725061
AT4G34030.1	1.738	0.331405	0.376646	0.605666	1.915	0.349879	0.42691	0.63732
AT2G41750.1	1.534	0.271326	0.378704	0.68864	1.337	0.237807	0.332679	0.695101
AT4G22930.1	1.93	0.318389	0.391879	0.635398	2.22	0.309511	0.448699	0.703704
AT3G47910.2	1.9	0.264646	0.364582	0.682119	1.613	0.247481	0.337097	0.681117
AT4G37310.1	1.814	0.24364	0.390611	0.744219	1.268	0.202763	0.289053	0.70189
AT3G60380.1	2.167	0.245684	0.379826	0.727939	2.129	0.247695	0.403361	0.749277
AT5G16070.1	1.746	0.31426	0.389696	0.642054	1.884	0.320289	0.402105	0.64665
AT4G33650.2	2.387	0.26114	0.401882	0.723662	2.289	0.233112	0.376002	0.742069
AT1G78570.1	1.714	0.314606	0.375031	0.624619	1.451	0.271428	0.314712	0.61603
AT4G33650.1	2.341	0.259393	0.394695	0.719151	2.228	0.231809	0.369234	0.737967
AT1G27350.1	1.061	0.300645	0.344776	0.612602	1.209	0.225093	0.301523	0.666537
AT5G64360.4	1.851	0.287649	0.391154	0.677983	2.157	0.286712	0.435092	0.722053
AT5G64360.3	1.795	0.288184	0.382684	0.668116	2.133	0.291675	0.437168	0.717439
AT5G64360.2	1.922	0.302049	0.407201	0.674509	2.252	0.300223	0.455344	0.722203
AT5G64360.1	2.047	0.275497	0.408979	0.711512	2.4	0.263769	0.45541	0.76834
AT2G30950.1	1.534	0.419818	0.349304	0.470377	1.879	0.424228	0.396883	0.519835
AT1G18700.2	1.853	0.245573	0.384138	0.735455	1.781	0.238753	0.384605	0.74617
AT1G18700.3	1.781	0.223164	0.365324	0.752364	1.722	0.221463	0.369012	0.758677
AT1G18700.1	1.791	0.250573	0.381118	0.725138	1.712	0.23963	0.373908	0.734536
AT1G68190.1	1.953	0.292413	0.374658	0.656049	3.088	0.333447	0.523849	0.72995
AT1G18700.4	1.789	0.242504	0.378413	0.735087	1.711	0.232497	0.371186	0.743207
AT1G53885.1	1.672	0.328301	0.398254	0.627786	1.527	0.340565	0.436695	0.659305
AT5G63840.1	1.749	0.283625	0.366512	0.659551	1.484	0.267394	0.336514	0.648366
AT3G10040.1	1.95	0.303064	0.405854	0.674533	2.495	0.375974	0.553689	0.71372
AT1G69250.1	1.747	0.301307	0.397121	0.667188	1.754	0.294445	0.395451	0.674635
AT1G69250.2	1.721	0.261762	0.377671	0.704602	1.673	0.237613	0.3576	0.719529
AT3G03460.1	1.568	0.244342	0.385937	0.739021	1.301	0.215543	0.316776	0.713939
AT3G58670.1	1.653	0.296914	0.418688	0.694267	1.832	0.291652	0.407498	0.692136
AT1G72640.2	2.018	0.395318	0.380249	0.526652	2.423	0.439336	0.511169	0.613043
AT3G11630.1	1.613	0.435045	0.332287	0.428955	1.871	0.442772	0.393502	0.494651
AT2G47840.1	1.633	0.336143	0.380874	0.602806	1.512	0.322667	0.394712	0.63529
AT2G19450.1	1.862	0.245192	0.383321	0.733724	1.863	0.238112	0.402312	0.762854
AT3G54090.1	1.662	0.37254	0.353922	0.525973	1.571	0.36817	0.362201	0.544061
AT2G33770.1	1.833	0.296008	0.382784	0.659934	2.017	0.280298	0.395043	0.696026
AT3G59310.1	2.222	0.297709	0.413862	0.683018	2.552	0.32839	0.498635	0.719311
AT5G53770.1	1.636	0.287421	0.378646	0.66903	2.193	0.267189	0.37615	0.692888
AT5G39350.1	1.771	0.225109	0.367394	0.748533	1.892	0.242678	0.382272	0.735267
AT1G08180.1	1.464	0.345543	0.403477	0.617713	1.395	0.334899	0.386683	0.615429
AT5G57930.1	1.884	0.336839	0.37888	0.596455	1.512	0.32118	0.361338	0.602307
AT5G57930.2	1.884	0.339871	0.376893	0.589601	1.525	0.328282	0.36319	0.59471
AT5G52370.1	1.551	0.326092	0.3838	0.621505	1.247	0.282004	0.326897	0.614215
AT1G20510.1	1.555	0.327524	0.362129	0.593847	2.264	0.33806	0.396648	0.616459
AT1G20510.2	1.597	0.335539	0.369891	0.593548	2.352	0.325639	0.395188	0.632684
AT5G14570.1	2.081	0.254203	0.392263	0.728234	1.693	0.241912	0.367639	0.722692
AT1G25450.1	1.699	0.296275	0.379165	0.656374	1.739	0.296714	0.408519	0.686996
AT2G17530.2	1.977	0.246392	0.372017	0.720098	1.496	0.210459	0.333218	0.739453
AT5G09740.1	1.643	0.334895	0.378853	0.603747	1.987	0.348194	0.406282	0.614142
AT2G44620.1	1.553	0.374517	0.390614	0.569879	1.303	0.352161	0.374322	0.578426
AT4G35110.4	2.051	0.239677	0.376109	0.736667	2.012	0.222625	0.333246	0.714775
AT4G35110.3	2.078	0.24208	0.379157	0.735801	2.011	0.220217	0.332692	0.718446
AT4G35110.2	2.069	0.246489	0.380663	0.73051	1.994	0.222066	0.331596	0.713588
AT4G35110.1	2.078	0.246049	0.381585	0.732179	2.007	0.223877	0.333938	0.713204
AT2G42590.3	1.449	0.352466	0.366523	0.566007	1.769	0.35634	0.402486	0.602103
AT2G42590.2	1.509	0.375532	0.355052	0.520112	1.702	0.385633	0.400378	0.564934
AT2G42590.1	1.479	0.376419	0.35221	0.515001	1.662	0.386769	0.391849	0.55373
AT4G26640.2	1.776	0.260473	0.375518	0.704668	1.679	0.261847	0.356292	0.680557
AT1G16880.2	1.648	0.390095	0.380201	0.534223	1.601	0.375312	0.395023	0.574122
AT1G16880.1	1.853	0.415254	0.374517	0.499426	1.404	0.390419	0.372925	0.532245
AT2G27450.2	1.762	0.278745	0.389158	0.692793	2.264	0.293612	0.428445	0.707602
AT4G09180.1	1.681	0.328896	0.386805	0.617634	1.334	0.271613	0.326072	0.630237
AT5G46390.2	2.16	0.275606	0.387272	0.689199	1.91	0.270689	0.424099	0.736788
AT1G28420.1	2.623	0.255409	0.382323	0.713605	2.308	0.249758	0.369528	0.712594
AT5G46390.1	1.897	0.253201	0.381714	0.719344	1.846	0.255097	0.416382	0.752729
AT2G21620.2	1.742	0.347813	0.376053	0.58433	1.294	0.302134	0.336518	0.597573
AT4G35100.1	1.676	0.42855	0.357123	0.464019	1.531	0.434698	0.385657	0.498594
AT4G35100.2	1.713	0.423035	0.367478	0.482001	1.556	0.43333	0.394369	0.51015
AT2G21620.1	1.64	0.396792	0.365568	0.514247	1.235	0.35471	0.334999	0.526099
AT4G00950.1	1.534	0.325697	0.373563	0.61019	1.736	0.330952	0.406644	0.640578
AT1G32790.1	1.706	0.355691	0.38581	0.586633	1.562	0.324	0.38424	0.62736
AT4G00090.1	1.597	0.308402	0.373654	0.633038	1.625	0.273074	0.340893	0.645206
AT1G29970.1	1.441	0.324744	0.392537	0.634038	1.821	0.296121	0.427084	0.705171
AT3G18000.1	1.894	0.302161	0.394492	0.663562	1.197	0.249865	0.290077	0.616266
AT1G29970.2	1.407	0.302691	0.369852	0.637854	1.722	0.282336	0.375363	0.671641
AT5G57700.3	1.616	0.272382	0.376232	0.687711	1.684	0.261904	0.388182	0.713994
AT5G57700.2	1.629	0.279635	0.381224	0.682383	1.704	0.271083	0.395365	0.707594
AT5G57700.1	1.64	0.278946	0.382459	0.684718	1.703	0.26759	0.393469	0.710855
AT2G02230.1	1.578	0.346027	0.36064	0.565997	1.683	0.340426	0.401415	0.61774
AT5G10870.1	1.401	0.276151	0.37566	0.682209	1.524	0.256662	0.359287	0.693449
AT5G57700.4	1.601	0.274252	0.374478	0.683036	1.668	0.264528	0.386793	0.708625
AT1G29950.2	1.567	0.294581	0.393511	0.676143	1.782	0.30699	0.408618	0.672532
AT1G29950.1	1.525	0.295094	0.388667	0.670963	1.719	0.298034	0.400734	0.676601
AT3G07060.1	2.284	0.222335	0.407339	0.785086	2.422	0.214842	0.418651	0.805052
AT1G64140.1	1.734	0.31967	0.378558	0.621828	1.539	0.294636	0.344381	0.616224
AT1G19010.1	2.092	0.297141	0.402413	0.676185	2.084	0.291378	0.402888	0.684055
AT4G33630.1	1.606	0.340448	0.368969	0.586343	1.638	0.334844	0.380659	0.60725
AT4G33630.2	1.637	0.339079	0.375359	0.595913	1.683	0.341211	0.390466	0.610206
AT3G51420.1	1.945	0.330925	0.377097	0.60458	2.091	0.334499	0.403804	0.63128
AT3G48760.1	1.553	0.315242	0.368439	0.617751	1.798	0.319854	0.383116	0.626584
AT1G17880.1	1.634	0.381287	0.351949	0.510162	1.725	0.377884	0.386368	0.558885
AT1G36980.1	1.831	0.371175	0.389799	0.564741	1.757	0.326663	0.372457	0.600544
AT5G62190.1	1.624	0.370874	0.358341	0.533966	1.641	0.33946	0.343743	0.55417
AT2G38950.1	2.006	0.26387	0.384069	0.707583	1.828	0.261591	0.372748	0.698754
AT1G32220.1	2.044	0.358144	0.392794	0.586542	1.896	0.37324	0.431532	0.612852
AT4G24830.2	1.738	0.305532	0.380889	0.643096	2.055	0.302969	0.424063	0.692282
AT5G10660.2	7	0.192896	1.08735	0.971647	7	0.331007	1.45651	0.952465
AT2G14120.1	2.113	0.279525	0.382663	0.681519	1.901	0.288913	0.38533	0.672987
AT4G17330.1	1.885	0.282488	0.381576	0.675979	1.934	0.270634	0.379036	0.691084
AT2G14120.2	2.116	0.279499	0.382762	0.68161	1.898	0.287219	0.383995	0.673935
AT1G07350.1	1.743	0.28969	0.38622	0.673689	1.616	0.243772	0.329793	0.679883
AT4G02890.1	1.527	0.362523	0.363234	0.551228	1.537	0.313441	0.336557	0.583342
AT4G02890.2	1.543	0.353116	0.363239	0.562208	1.227	0.319034	0.327698	0.56452
AT1G07350.2	1.5	0.231351	0.348287	0.72005	1.079	0.217299	0.313479	0.707508
AT4G02890.4	1.487	0.378626	0.356393	0.524186	1.556	0.338327	0.335276	0.547018
AT3G26980.1	1.984	0.387016	0.423202	0.586117	1.917	0.458737	0.535197	0.620646
AT2G41231.1	7	0.200393	1.10971	0.970372	7	0.257669	1.31806	0.96319
AT3G17120.2	1.9	0.331137	0.425824	0.656493	1.463	0.300284	0.366691	0.639002
AT1G74510.1	2.219	0.290169	0.414054	0.695386	1.86	0.273824	0.371257	0.676805
AT5G25280.1	2.102	0.374178	0.391534	0.566862	1.66	0.416605	0.446116	0.579473
AT1G74510.2	2.296	0.30244	0.429556	0.693582	1.921	0.284624	0.384193	0.675043
AT5G13810.1	1.855	0.332974	0.422794	0.650885	1.543	0.292613	0.371756	0.65145
AT4G09890.1	1.518	0.289971	0.370512	0.655868	1.522	0.252043	0.379886	0.724432
AT4G27990.1	1.585	0.32017	0.389904	0.635074	1.307	0.267661	0.309831	0.616519
AT1G22690.1	1.447	0.353399	0.365852	0.561107	2.262	0.449716	0.550362	0.63624
AT3G52850.1	1.835	0.35814	0.369413	0.561383	1.785	0.331775	0.341027	0.559293
AT1G74910.1	1.473	0.351213	0.379256	0.585167	2.143	0.368883	0.450292	0.634777
AT3G04730.1	1.531	0.365941	0.380836	0.567047	2.047	0.410589	0.472189	0.608646
AT1G74910.3	1.489	0.359884	0.383838	0.579253	2.049	0.364951	0.441253	0.631439
AT1G74910.2	1.46	0.342756	0.375757	0.591943	2.127	0.362766	0.4459	0.637617
AT1G51720.1	1.643	0.299712	0.368033	0.636982	1.808	0.302462	0.398159	0.666063
AT2G44360.1	1.578	0.348714	0.367396	0.567984	1.793	0.365558	0.417262	0.604438
AT2G44680.1	1.485	0.238728	0.368954	0.729639	1.828	0.214685	0.352929	0.749659
AT5G03540.1	2.115	0.309912	0.382337	0.640973	1.705	0.324854	0.393657	0.634603
AT5G03540.2	2.142	0.337708	0.401226	0.625437	1.73	0.363346	0.41502	0.609786
AT2G44680.2	1.492	0.229015	0.366751	0.743046	1.851	0.211255	0.349607	0.751186
AT5G05950.1	2.223	0.251675	0.414191	0.74871	2.172	0.226916	0.40139	0.774126
AT3G43300.1	1.855	0.264985	0.373118	0.693371	1.761	0.245024	0.359734	0.710982
AT4G38490.1	1.854	0.318219	0.400952	0.649208	1.54	0.278796	0.380596	0.680184
AT5G60390.2	1.547	0.398307	0.334097	0.46748	1.546	0.399457	0.364553	0.511905
AT3G46670.1	1.898	0.272349	0.390843	0.69619	1.144	0.197034	0.244747	0.64337
AT1G30580.1	1.63	0.365759	0.368731	0.552074	1.55	0.362346	0.37083	0.562841
AT4G16950.1	1.697	0.307785	0.370844	0.631128	2.637	0.358314	0.481131	0.674223
AT5G60390.3	1.568	0.39545	0.332835	0.469277	1.575	0.406535	0.364313	0.504173
AT1G75760.1	1.754	0.318578	0.415829	0.662512	1.604	0.27891	0.366729	0.666659
AT5G42000.2	1.685	0.26489	0.372619	0.692481	1.438	0.267305	0.391838	0.713408
AT5G45710.2	2.134	0.328868	0.454319	0.687406	2.267	0.316922	0.46806	0.712946
AT4G34090.1	1.723	0.443672	0.432102	0.537972	2.33	0.472107	0.545021	0.61059
AT4G34090.3	1.497	0.307994	0.379047	0.642702	2.14	0.320382	0.461303	0.702531
AT4G34090.2	1.763	0.441214	0.432492	0.540715	2.285	0.469806	0.537014	0.606464
AT5G45710.1	2.12	0.272779	0.420039	0.72914	2.27	0.268707	0.434733	0.746128
AT5G20280.1	1.664	0.350394	0.363534	0.566069	1.563	0.335222	0.356096	0.577167
AT2G43770.1	1.976	0.298875	0.380564	0.649306	2.183	0.303107	0.435199	0.702283
AT2G39720.1	1.8	0.287066	0.388105	0.678097	1.706	0.25147	0.354921	0.692471
AT3G53670.1	1.398	0.261674	0.357001	0.683765	1.646	0.305843	0.416092	0.680705
AT3G53670.2	1.448	0.274655	0.370598	0.679285	1.691	0.314853	0.427427	0.679835
AT3G50910.1	1.846	0.300134	0.407245	0.677272	1.431	0.211015	0.292867	0.689456
AT3G57230.2	1.56	0.240751	0.385089	0.746289	1.474	0.211096	0.334837	0.740211
AT4G36870.1	1.989	0.277518	0.378986	0.680956	1.867	0.261919	0.359491	0.684136
AT4G36870.2	2.014	0.285021	0.384819	0.676333	1.861	0.259969	0.357853	0.685268
AT1G11790.1	1.784	0.262527	0.395862	0.720604	1.911	0.259471	0.397401	0.72774
AT3G06070.1	1.506	0.381179	0.360931	0.526506	2.447	0.460567	0.536458	0.614492
AT2G06510.2	1.827	0.263374	0.387543	0.709832	1.473	0.238082	0.332699	0.691268
AT1G24180.1	1.539	0.335625	0.377595	0.599721	1.582	0.337325	0.377171	0.599953
AT1G59710.1	2.043	0.348356	0.442786	0.652789	1.853	0.319606	0.409564	0.651297
AT3G01710.1	1.687	0.300099	0.395676	0.665933	2.123	0.344123	0.451993	0.662891
AT5G10180.1	1.444	0.293744	0.351847	0.628784	1.529	0.259388	0.33125	0.655812
AT3G01710.2	1.751	0.301817	0.398749	0.66598	2.054	0.346678	0.451442	0.660957
AT3G51830.1	2.007	0.279702	0.38954	0.687315	2.074	0.285719	0.392305	0.684396
AT5G12040.2	2.076	0.22814	0.357863	0.728801	2.043	0.253907	0.369684	0.703699
AT4G02200.1	1.981	0.390344	0.430738	0.587031	2.737	0.410234	0.561951	0.67963
AT1G17145.1	1.551	0.320793	0.383204	0.626923	1.752	0.322777	0.418116	0.660845
AT4G02200.3	2.068	0.344561	0.442393	0.652937	2.821	0.365682	0.566123	0.728731
AT5G57815.1	1.862	0.44086	0.423047	0.525451	1.586	0.409807	0.429558	0.571997
AT2G30520.3	1.749	0.269988	0.38306	0.698162	2.262	0.260417	0.420323	0.744876
AT2G30520.2	1.799	0.276117	0.393013	0.699365	2.35	0.273068	0.437989	0.742666
AT2G30520.1	1.704	0.262292	0.371934	0.697915	2.251	0.265918	0.424573	0.740268
AT1G08420.2	2.098	0.271122	0.375155	0.685095	1.924	0.266328	0.361393	0.677963
AT5G53800.1	1.511	0.399111	0.354981	0.497979	1.338	0.35737	0.289366	0.458072
AT1G08420.1	2.047	0.267327	0.366164	0.68088	1.88	0.264066	0.353496	0.672208
AT4G26965.2	1.706	0.251937	0.384286	0.724107	1.344	0.210895	0.34464	0.751398
AT4G26965.1	1.662	0.288777	0.399534	0.687958	1.729	0.268986	0.403854	0.720085
AT3G05880.1	1.338	0.480877	0.361541	0.425386	1.199	0.408677	0.311649	0.430188
AT5G48630.1	1.826	0.300692	0.376855	0.642403	1.46	0.276906	0.353451	0.657163
AT2G34585.1	1.389	0.411221	0.392742	0.530069	1.683	0.347473	0.390189	0.585012
AT5G48230.1	1.714	0.342905	0.406216	0.622406	2.267	0.344573	0.436046	0.649138
AT4G24330.1	2.056	0.339021	0.385333	0.603656	1.795	0.320212	0.369947	0.610063
AT3G12955.1	2.466	0.132732	0.458241	0.924721	2.389	0.192596	0.492608	0.874298
AT4G03415.2	1.748	0.279875	0.369291	0.669999	2.02	0.303878	0.396725	0.664062
AT2G30530.1	1.65	0.258085	0.378948	0.707316	1.896	0.241441	0.368239	0.719888
AT4G03415.1	1.734	0.275759	0.365973	0.672484	1.989	0.296704	0.390386	0.66737
AT5G02290.2	1.574	0.372021	0.377702	0.554596	1.776	0.406105	0.441723	0.586255
AT3G09770.1	1.782	0.343728	0.379314	0.589944	2.134	0.352299	0.386855	0.583756
AT1G50300.1	1.664	0.385283	0.379058	0.537564	1.789	0.381882	0.417112	0.587626
AT3G12600.2	1.686	0.401204	0.390994	0.53347	1.414	0.437845	0.413917	0.5284
AT3G12600.1	1.776	0.414885	0.40864	0.538012	1.492	0.449702	0.433584	0.537037
AT1G45231.2	1.862	0.273389	0.380533	0.68892	1.761	0.251981	0.353599	0.691096
AT4G24470.2	1.974	0.285287	0.418414	0.707776	1.89	0.274011	0.408197	0.714846
AT4G24470.3	2.033	0.254689	0.413989	0.747255	1.892	0.243923	0.395897	0.747203
AT4G24470.1	1.955	0.284034	0.414988	0.70627	1.805	0.263468	0.390219	0.712663
AT5G01460.1	1.995	0.252045	0.377288	0.716421	2.058	0.249305	0.417319	0.758314
AT5G11680.1	1.628	0.325724	0.369871	0.603643	1.606	0.306013	0.389556	0.654432
AT1G17980.2	1.56	0.222474	0.331582	0.715932	1.714	0.225644	0.353519	0.734602
AT5G17630.1	1.809	0.269088	0.387594	0.704659	1.568	0.232708	0.342075	0.712098
AT1G69060.1	2.156	0.256317	0.378187	0.709925	2.007	0.253518	0.380939	0.717594
AT3G15660.1	1.359	0.362502	0.38105	0.572991	1.603	0.322657	0.367291	0.604303
AT2G48160.1	1.878	0.281046	0.372564	0.668988	1.77	0.275151	0.360794	0.666255
AT1G53210.1	1.746	0.33569	0.378775	0.602888	1.775	0.299518	0.352911	0.617654
AT3G15660.2	1.364	0.355328	0.384804	0.586106	1.627	0.323408	0.372749	0.609934
AT3G02060.1	1.663	0.30124	0.377755	0.648376	1.882	0.285719	0.37816	0.668965
AT1G16410.1	2.01	0.309932	0.381354	0.635923	3.501	0.42504	0.624434	0.710941
AT1G16410.2	1.927	0.303867	0.380714	0.646448	3.261	0.41567	0.60671	0.709747
AT5G14430.1	1.747	0.301916	0.378382	0.645779	2.323	0.31264	0.442121	0.694849
AT5G14430.2	1.749	0.297441	0.378805	0.652679	2.329	0.307377	0.440676	0.700234
AT5G59880.2	1.353	0.367697	0.348799	0.523398	1.407	0.325643	0.324436	0.544514
AT1G79080.1	1.919	0.293539	0.371295	0.649945	1.711	0.266693	0.338936	0.650934
AT4G33480.1	1.518	0.380737	0.379777	0.549608	1.767	0.345089	0.375081	0.585225
AT3G47370.2	1.607	0.34415	0.374658	0.586527	1.407	0.307967	0.341374	0.594897
AT1G16470.2	1.793	0.336882	0.406312	0.63008	1.756	0.352574	0.449394	0.655668
AT5G64880.1	1.482	0.298294	0.377561	0.654438	1.998	0.270416	0.421206	0.735347
AT1G16470.1	1.717	0.329797	0.38935	0.620995	1.665	0.33705	0.427222	0.653305
AT3G52720.2	1.748	0.291778	0.418041	0.702648	1.782	0.273721	0.413	0.721931
AT5G50210.1	1.828	0.256566	0.376885	0.709669	1.781	0.237833	0.351997	0.712657
AT1G29890.1	2.03	0.238492	0.378433	0.74122	1.757	0.203381	0.327432	0.744785
AT1G78210.1	1.629	0.290309	0.385123	0.66994	1.873	0.274186	0.400685	0.711228
AT3G14980.1	2.086	0.229094	0.356222	0.731922	2.184	0.22072	0.339222	0.726274
AT2G47910.1	1.341	0.377033	0.373958	0.549632	1.599	0.345894	0.376925	0.589664
AT2G47910.2	1.394	0.375716	0.396592	0.577589	1.653	0.357935	0.400384	0.601668
AT1G42990.1	1.638	0.296699	0.378365	0.654556	1.263	0.244222	0.304634	0.646029
AT1G31150.1	1.952	0.216622	0.39184	0.782903	2.141	0.209897	0.39547	0.797829
AT1G04300.3	1.848	0.301858	0.372205	0.641284	1.92	0.298632	0.368236	0.643017
AT1G04300.2	1.869	0.309338	0.380471	0.640244	1.942	0.308333	0.376409	0.638917
AT3G16370.1	1.93	0.380931	0.385882	0.549515	1.936	0.3713	0.388883	0.566241
AT1G51570.1	1.693	0.316197	0.355764	0.597901	1.793	0.330319	0.381441	0.610315
AT5G48180.1	1.596	0.456968	0.362253	0.447958	1.007	0.305819	0.251166	0.467121
AT5G64220.1	2.093	0.232969	0.389396	0.754341	1.974	0.225416	0.378074	0.758574
AT2G40430.2	1.585	0.337966	0.365535	0.583599	1.567	0.335688	0.369767	0.593499
AT2G40430.3	1.55	0.343754	0.357613	0.566417	1.541	0.341254	0.367008	0.583067
AT5G43020.1	2.188	0.218598	0.387891	0.776123	2.285	0.237157	0.419367	0.77793
AT2G40430.1	1.568	0.349713	0.361795	0.563995	1.562	0.345504	0.368264	0.578614
AT2G16405.1	1.744	0.238238	0.372365	0.734079	1.744	0.21908	0.359673	0.751741
AT5G42100.2	1.792	0.316092	0.372408	0.622892	1.947	0.305169	0.41138	0.678013
AT5G42100.1	1.802	0.352345	0.376014	0.579072	1.959	0.335141	0.422205	0.649959
AT3G16310.1	1.605	0.322768	0.381696	0.622519	2.044	0.330935	0.411109	0.640411
AT1G07720.1	1.841	0.31873	0.378319	0.624921	1.231	0.244257	0.290259	0.625825
AT5G58470.2	1.652	0.432774	0.385024	0.495433	1.62	0.406308	0.388364	0.529523
AT5G63670.1	1.345	0.378579	0.368756	0.540356	1.468	0.39689	0.418852	0.573791
AT3G54640.1	1.835	0.306799	0.396246	0.661344	1.796	0.317858	0.446681	0.694245
AT5G63670.2	1.453	0.302229	0.402286	0.677755	1.57	0.304695	0.408593	0.677054
AT3G52520.1	1.611	0.257328	0.349493	0.678777	1.89	0.315843	0.447483	0.699414
AT5G54250.1	1.968	0.245634	0.378951	0.726234	1.727	0.22879	0.333906	0.705637
AT5G54250.2	2.008	0.249307	0.386269	0.727804	1.761	0.232533	0.340677	0.70735
AT5G54250.3	2.006	0.236194	0.380837	0.742836	1.752	0.221332	0.334217	0.718824
AT2G40410.1	1.901	0.222155	0.348396	0.730903	1.765	0.215962	0.34362	0.736647
AT2G40410.2	1.876	0.286942	0.382039	0.669834	1.87	0.293642	0.403648	0.685554
AT3G58970.1	2.128	0.295274	0.39226	0.667794	1.792	0.267617	0.34954	0.661001
AT1G25250.1	1.706	0.275319	0.371853	0.679841	1.322	0.231516	0.320253	0.689924
AT5G05060.1	1.486	0.335083	0.380613	0.607134	1.524	0.272652	0.341048	0.646994
AT2G38310.1	1.677	0.344142	0.369958	0.578006	2.428	0.388353	0.570653	0.712409
AT3G55630.3	1.847	0.302818	0.383086	0.646512	1.898	0.294865	0.390497	0.671427
AT1G58180.1	1.431	0.365607	0.371442	0.556605	1.762	0.386305	0.449067	0.61638
AT3G55630.1	1.843	0.287353	0.389177	0.675696	1.989	0.272116	0.392818	0.70538
AT1G58180.3	1.712	0.344542	0.360052	0.56868	1.816	0.373559	0.452658	0.631854
AT1G58180.4	1.631	0.358753	0.370548	0.563748	1.758	0.389068	0.451716	0.615304
AT2G36790.1	2.649	0.20013	0.399228	0.812477	1.598	0.171364	0.306442	0.780512
AT2G34430.1	1.911	0.432977	0.351187	0.456452	3.56	0.651335	0.683652	0.5707
AT3G27010.1	1.513	0.285383	0.394694	0.690226	1.482	0.272645	0.371631	0.681974
AT1G54580.1	1.832	0.381626	0.383378	0.547351	1.785	0.351197	0.396152	0.600326
AT2G01820.1	1.606	0.264236	0.375154	0.698386	2.089	0.265846	0.421408	0.740962
AT1G26830.1	1.597	0.331985	0.364241	0.590859	1.903	0.343583	0.379661	0.59188
AT2G47160.1	1.938	0.253802	0.401716	0.737706	1.91	0.242226	0.39009	0.745235
AT1G51140.1	1.444	0.223374	0.347401	0.73374	0.965	0.163061	0.197842	0.631915
AT2G47160.2	1.964	0.245089	0.402051	0.750954	1.933	0.234802	0.3903	0.756974
AT5G12210.2	1.389	0.308957	0.374468	0.634325	1.684	0.244548	0.345051	0.694575
AT5G55610.2	1.574	0.227855	0.360966	0.742318	1.438	0.223708	0.340862	0.727345
AT5G55610.1	1.73	0.314908	0.394437	0.646949	1.662	0.305689	0.387765	0.652861
AT5G12210.1	1.386	0.309333	0.374274	0.633632	1.672	0.247509	0.343392	0.687682
AT5G13730.1	1.371	0.378461	0.35889	0.529394	1.843	0.369157	0.36149	0.540391
AT1G20850.1	1.583	0.306958	0.375344	0.639044	1.506	0.297207	0.347845	0.618176
AT1G22160.1	1.716	0.339604	0.408546	0.628706	1.292	0.27963	0.348916	0.647336
AT2G18570.1	2.179	0.271606	0.396583	0.702022	1.88	0.268097	0.404093	0.717967
AT1G14380.2	1.928	0.271272	0.389312	0.701357	1.767	0.248611	0.365915	0.711798
AT1G14380.3	2.041	0.276972	0.38459	0.688227	1.641	0.262793	0.363657	0.687884
AT1G74970.1	1.617	0.404822	0.359635	0.492334	1.96	0.453412	0.458483	0.554902
AT1G14380.1	2.041	0.277685	0.384863	0.687434	1.641	0.264273	0.364403	0.686512
AT1G47530.1	1.763	0.304968	0.360185	0.617341	1.594	0.279014	0.354404	0.648968
AT3G16660.1	1.546	0.318469	0.379661	0.62348	3.08	0.351289	0.594515	0.761798
AT3G02680.1	2.476	0.208385	0.406399	0.805418	1.958	0.183261	0.357031	0.80799
AT3G62700.1	1.822	0.263749	0.373998	0.698565	1.8	0.246292	0.341545	0.68667
AT2G42910.1	1.463	0.319742	0.378731	0.625695	1.428	0.2973	0.368506	0.64434
AT4G02590.1	1.588	0.337094	0.388932	0.61012	1.466	0.278786	0.328706	0.619882
AT3G62650.2	1.636	0.40701	0.395997	0.539124	1.985	0.441757	0.465148	0.571949
AT5G55600.2	1.763	0.294473	0.376466	0.653444	1.856	0.255571	0.35897	0.691981
AT5G24530.1	1.821	0.272477	0.393521	0.705439	1.253	0.228048	0.278257	0.637675
AT4G08555.1	1.45	0.178391	0.347421	0.810812	0.778	0.129464	0.196161	0.723456
AT3G03140.1	1.909	0.266279	0.364284	0.679699	1.641	0.23748	0.340912	0.701679
AT5G58900.1	1.958	0.375963	0.418068	0.593987	2.466	0.446935	0.580272	0.662367
AT1G23440.1	1.596	0.348497	0.390687	0.594548	1.248	0.318068	0.356364	0.600315
AT4G27720.1	1.614	0.280589	0.377406	0.678552	1.521	0.268134	0.366555	0.68255
AT2G24570.1	1.888	0.2547	0.389031	0.724652	1.875	0.249461	0.375353	0.719044
AT4G00630.2	2.031	0.279372	0.383605	0.682635	1.702	0.258673	0.353806	0.684732
AT3G28300.1	1.702	0.381479	0.373688	0.539824	1.489	0.332041	0.304137	0.510105
AT3G44330.1	1.63	0.257866	0.381661	0.714236	1.552	0.211721	0.334317	0.738704
AT2G22010.1	2.4	0.226678	0.379466	0.752151	2.45	0.22227	0.37825	0.754104
AT2G22010.2	2.514	0.23624	0.397741	0.7544	2.565	0.231117	0.396231	0.756973
AT4G00630.1	2.009	0.285114	0.383079	0.67375	1.674	0.263415	0.350351	0.673064
AT4G27740.1	1.361	0.357626	0.378996	0.576093	1.542	0.358939	0.418734	0.614103
AT5G45390.1	1.476	0.386932	0.358698	0.51435	1.86	0.384624	0.40681	0.574267
AT1G15480.1	1.968	0.282333	0.392159	0.685462	2.841	0.299528	0.470901	0.729152
AT1G75440.1	1.678	0.337335	0.402838	0.627094	1.979	0.35985	0.484437	0.676996
AT3G50970.1	1.835	0.277555	0.371032	0.673098	0.51	0.119175	0.116414	0.541043
AT2G38640.1	1.673	0.274653	0.383928	0.69411	1.557	0.258606	0.352048	0.681461
AT3G45260.1	1.565	0.314377	0.380451	0.635722	1.508	0.324475	0.399162	0.643834
AT4G00355.1	1.761	0.352345	0.405152	0.609877	1.811	0.327165	0.415298	0.651744
AT4G00355.2	1.775	0.356145	0.408358	0.608621	1.813	0.327764	0.415955	0.651658
AT4G00355.3	1.814	0.358673	0.416776	0.614424	1.868	0.334312	0.427655	0.654982
AT4G00355.4	1.869	0.312703	0.407649	0.663712	1.851	0.277244	0.399464	0.701631
AT3G61060.1	1.745	0.26294	0.383356	0.708168	2.384	0.28797	0.478275	0.751178
AT3G45240.3	1.799	0.295948	0.403851	0.68122	1.7	0.297107	0.414862	0.690273
AT3G45240.2	1.745	0.306081	0.400934	0.664876	1.659	0.306153	0.409007	0.672547
AT3G48360.1	1.626	0.374126	0.346746	0.5114	2.612	0.475184	0.561492	0.622126
AT3G26710.1	1.577	0.381312	0.369143	0.534042	1.804	0.383967	0.401007	0.569278
AT3G14930.2	2.027	0.363697	0.372886	0.559568	2.162	0.427941	0.468018	0.589768
AT5G17160.1	2.013	0.294493	0.383102	0.661675	1.812	0.301213	0.395148	0.667277
AT3G21140.1	1.88	0.294773	0.392562	0.671901	1.598	0.270134	0.398071	0.714902
AT5G08470.1	2.043	0.246213	0.387399	0.735063	2.316	0.242996	0.394828	0.745461
AT1G26620.1	2.352	0.233612	0.393145	0.759415	2.289	0.198284	0.328001	0.748524
AT2G17350.1	1.502	0.496554	0.348581	0.399874	1.793	0.546427	0.43594	0.450856
AT1G78020.1	1.476	0.335091	0.35401	0.570543	1.581	0.302886	0.344084	0.600669
AT5G43720.1	1.613	0.336814	0.376821	0.5987	2.072	0.353655	0.40675	0.609824
AT1G50020.1	1.385	0.304803	0.371887	0.63795	1.511	0.276075	0.367433	0.67024
AT3G50210.2	1.645	0.350935	0.398555	0.606125	1.931	0.405799	0.491079	0.63264
AT3G50210.3	1.586	0.318789	0.380506	0.627717	1.868	0.355728	0.455887	0.65701
AT5G20680.2	2.228	0.269085	0.378912	0.690373	1.911	0.239291	0.355126	0.711885
AT3G57530.1	1.714	0.392213	0.365439	0.518447	2.172	0.438308	0.468659	0.579864
AT5G03710.1	1.279	0.321107	0.451941	0.679555	2.092	0.346255	0.442912	0.638114
AT3G07700.3	1.721	0.294006	0.382925	0.664419	1.292	0.254387	0.338365	0.675402
AT3G20100.1	1.567	0.264236	0.38023	0.703703	1.281	0.20821	0.264717	0.6546
AT2G17340.1	1.574	0.318479	0.372235	0.61773	1.645	0.30499	0.381703	0.648478
AT3G43720.1	1.377	0.336265	0.356344	0.574131	1.58	0.315022	0.392373	0.643914
AT2G30140.1	2.141	0.246486	0.376101	0.718909	1.228	0.186769	0.234937	0.645125
AT2G30140.2	2.14	0.245322	0.376552	0.721586	1.225	0.186792	0.234334	0.643796
AT5G56750.1	1.668	0.274081	0.381827	0.689176	1.625	0.228688	0.312614	0.681387
AT4G38225.3	2.036	0.313438	0.390743	0.642499	1.904	0.325994	0.44434	0.68349
AT4G38225.2	1.971	0.271704	0.367897	0.674896	1.8	0.253124	0.385863	0.724442
AT4G38225.1	1.932	0.32535	0.383933	0.616294	2.086	0.337162	0.435178	0.659141
AT3G05730.1	1.283	0.371925	0.310732	0.464198	3.532	0.754993	0.809132	0.576427
AT5G53940.1	1.412	0.367516	0.368246	0.550211	1.575	0.386543	0.4067	0.569319
AT5G03730.2	1.925	0.280479	0.368967	0.662977	1.901	0.249857	0.358228	0.700169
AT5G03730.1	1.913	0.282233	0.369133	0.660271	1.918	0.253695	0.3617	0.697976
AT3G18535.1	1.549	0.267907	0.337602	0.646509	2.09	0.276653	0.391929	0.690875
AT3G02720.1	1.718	0.301064	0.37543	0.643358	1.824	0.310627	0.384645	0.642065
AT5G56740.1	2.018	0.255547	0.387919	0.724415	2.466	0.250612	0.399939	0.739561
AT5G49015.2	1.507	0.370283	0.351474	0.520881	1.837	0.502504	0.514911	0.563211
AT1G20620.2	2.055	0.43851	0.366286	0.465454	2.168	0.450488	0.433718	0.529978
AT2G19430.1	1.632	0.280338	0.377136	0.676724	1.886	0.268455	0.399415	0.718236
AT5G14600.1	2.035	0.206759	0.390358	0.797436	2.533	0.194729	0.383792	0.803196
AT5G02500.2	1.983	0.366476	0.361168	0.53562	1.626	0.35528	0.360603	0.554292
AT2G18510.1	1.817	0.29852	0.376958	0.647885	1.859	0.273869	0.342153	0.643641
AT1G16260.1	1.979	0.287197	0.381508	0.669383	2.211	0.301742	0.45685	0.72221
AT5G09860.1	1.897	0.265164	0.392063	0.711106	2.086	0.275451	0.433559	0.735837
AT1G20620.1	2.032	0.432632	0.355675	0.457139	2.133	0.463925	0.416813	0.499401
AT3G25030.1	1.74	0.365909	0.39881	0.587833	1.708	0.31247	0.365815	0.61649
AT1G18300.1	1.558	0.41671	0.393975	0.526401	1.992	0.414906	0.468586	0.604175
AT4G08980.1	1.58	0.356735	0.397488	0.595446	1.531	0.302656	0.317864	0.56889
AT4G08980.2	1.679	0.379137	0.423402	0.596485	1.613	0.318435	0.334597	0.569084
AT3G08000.1	1.994	0.284168	0.436003	0.728334	2.272	0.278108	0.469806	0.761477
AT2G18890.1	1.82	0.299086	0.393178	0.667549	2.144	0.284536	0.435007	0.724342
AT1G50430.1	1.573	0.348556	0.372151	0.579314	1.735	0.33492	0.419683	0.645968
AT1G50430.2	1.62	0.345813	0.374954	0.586954	1.765	0.328454	0.41299	0.646501
AT5G07740.1	1.916	0.260955	0.370999	0.697889	1.982	0.227191	0.331518	0.70811
AT1G12900.2	1.696	0.400236	0.366842	0.506508	1.963	0.441857	0.442767	0.552158
AT1G12900.3	1.697	0.419346	0.355966	0.474338	1.961	0.460223	0.434396	0.524794
AT1G12900.1	1.677	0.42577	0.352775	0.465353	1.928	0.45096	0.429631	0.529316
AT5G64330.2	1.807	0.250529	0.34492	0.685841	2.167	0.227167	0.381541	0.759697
AT1G12900.4	1.726	0.40594	0.35797	0.489379	2.015	0.455505	0.442684	0.536335
AT5G65760.1	2.35	0.246898	0.402105	0.743936	2.087	0.257462	0.434022	0.758887
AT1G50450.1	1.523	0.34796	0.36643	0.571194	1.98	0.352309	0.403103	0.606337
AT1G19600.1	1.705	0.361107	0.370712	0.557654	1.665	0.324173	0.383783	0.623434
AT3G13690.1	1.821	0.299914	0.388822	0.660109	2.345	0.337979	0.508365	0.720505
AT3G52580.1	1.503	0.369569	0.369514	0.55107	1.698	0.352698	0.375347	0.576103
AT1G71210.1	2.038	0.205403	0.397812	0.806527	2.354	0.19548	0.367713	0.796628
AT1G17970.1	1.688	0.300938	0.386143	0.659344	2.519	0.305925	0.467666	0.722657
AT3G01472.1	0.842	0.102725	0.191885	0.776229	0.885	0.123475	0.241266	0.806049
AT3G13320.1	2.263	0.261833	0.426961	0.743105	1.926	0.239061	0.392704	0.75038
AT5G48570.1	1.349	0.390188	0.370098	0.52923	2.392	0.409301	0.526172	0.65711
AT3G15220.1	1.695	0.249638	0.369751	0.712442	1.652	0.233592	0.360836	0.731296
AT4G37930.1	1.74	0.434196	0.347101	0.448689	1.938	0.454191	0.401389	0.496545
AT2G31740.1	1.73	0.258741	0.375246	0.706287	1.957	0.250065	0.391453	0.735645
AT1G13360.1	1.5	0.296158	0.396239	0.67782	1.871	0.30634	0.416356	0.681134
AT1G13360.3	1.394	0.282568	0.377878	0.678971	1.686	0.276235	0.375626	0.680969
AT1G13360.2	1.423	0.264627	0.377792	0.705368	1.713	0.264243	0.375902	0.699361
AT3G14660.1	2.164	0.382966	0.395492	0.560287	1.743	0.372006	0.389873	0.569567
AT1G09310.1	1.546	0.452236	0.368305	0.46057	1.407	0.396771	0.338672	0.480771
AT5G15770.1	1.591	0.282699	0.386231	0.685435	1.895	0.296679	0.407931	0.684506
AT5G38720.1	1.44	0.38996	0.362883	0.518626	1.648	0.431304	0.406281	0.524069
ATCG01130.1	2.067	0.216669	0.375216	0.770689	2.738	0.240167	0.430409	0.7814
AT1G14140.1	1.831	0.303682	0.393308	0.661141	1.485	0.270755	0.349796	0.66133
AT4G29410.1	1.803	0.401515	0.380295	0.517489	2.053	0.388176	0.412819	0.574389
AT4G12340.1	1.399	0.398715	0.370791	0.51749	1.371	0.37225	0.350262	0.525892
AT5G19150.1	1.736	0.268359	0.385889	0.701778	1.671	0.240402	0.356883	0.714965
AT5G19150.2	1.692	0.257624	0.374755	0.70612	1.644	0.234751	0.3514	0.718366
AT5G50440.1	1.552	0.320831	0.393991	0.638327	1.491	0.299159	0.355453	0.626008
AT3G22260.2	1.577	0.289268	0.390315	0.678386	1.929	0.311066	0.429387	0.685395
AT3G22260.3	1.536	0.28047	0.379924	0.67999	1.867	0.299596	0.415207	0.686998
AT3G22260.1	1.577	0.285963	0.392178	0.685681	1.938	0.305285	0.434019	0.698402
AT3G15070.1	1.976	0.287305	0.401501	0.688959	2.551	0.272515	0.431314	0.73482
AT1G66150.1	1.778	0.267827	0.37715	0.69526	2.326	0.271305	0.414187	0.727248
AT1G03090.2	1.718	0.324568	0.375045	0.61266	2.698	0.399388	0.555729	0.690524
AT3G27460.1	1.826	0.309492	0.414953	0.67235	1.399	0.271788	0.355599	0.664861
AT1G03090.1	1.743	0.314037	0.376671	0.628249	2.703	0.392382	0.556026	0.698171
AT5G50960.1	1.587	0.326849	0.373428	0.610011	1.558	0.304223	0.360374	0.624109
AT5G26000.1	1.935	0.435301	0.343766	0.444507	1.826	0.46827	0.394497	0.476212
AT5G26000.2	1.932	0.465413	0.343939	0.416308	1.82	0.487904	0.397178	0.4614
AT3G04930.2	1.954	0.308733	0.377673	0.633713	1.931	0.338412	0.388943	0.608765
AT4G25890.1	1.551	0.250943	0.344949	0.678132	1.882	0.310792	0.437611	0.694772
AT3G04930.1	1.805	0.333437	0.372474	0.595953	1.764	0.349399	0.374818	0.578742
AT3G22480.2	1.656	0.360299	0.378056	0.565703	1.372	0.392426	0.398269	0.561084
AT3G22480.1	1.737	0.39298	0.397361	0.54979	1.401	0.398893	0.40575	0.561974
AT4G02770.1	1.588	0.458894	0.345228	0.425695	1.745	0.520301	0.455605	0.492439
AT1G70670.1	1.905	0.318003	0.423325	0.673919	1.926	0.333349	0.461534	0.685878
AT4G33460.1	1.901	0.280934	0.390686	0.686543	2.201	0.284438	0.445162	0.729597
AT3G61700.1	1.918	0.294614	0.410582	0.688676	2.238	0.286417	0.43546	0.722167
AT1G30970.2	1.616	0.271875	0.376686	0.687101	1.504	0.262484	0.365403	0.691443
AT1G30970.1	1.635	0.284503	0.370234	0.658895	1.527	0.26542	0.362875	0.683474
AT5G05200.1	1.638	0.343808	0.350689	0.558377	1.698	0.34633	0.383231	0.59531
AT4G25870.1	1.576	0.243516	0.35742	0.70972	2.09	0.227201	0.364135	0.742134
AT4G14600.1	1.659	0.300271	0.404238	0.676566	1.59	0.270103	0.400044	0.71479
AT2G16900.1	2.127	0.33596	0.424556	0.647459	1.794	0.326219	0.400659	0.63827
AT2G16900.3	2.057	0.335724	0.418031	0.640171	1.722	0.332421	0.393591	0.622313
AT2G16900.2	1.923	0.310569	0.389911	0.643684	1.618	0.311506	0.369412	0.622954
AT1G73180.2	1.648	0.266948	0.374733	0.693957	1.945	0.267786	0.365223	0.679158
AT1G04780.1	1.903	0.339373	0.377107	0.593881	1.438	0.309063	0.343501	0.597113
AT2G29540.1	1.405	0.350112	0.347218	0.543783	1.642	0.375112	0.408325	0.589546
AT1G11650.2	1.718	0.366305	0.346478	0.51941	1.831	0.380524	0.379126	0.548336
AT5G35450.1	2.611	0.203367	0.393871	0.804885	2.564	0.219372	0.390174	0.777586
AT1G52930.1	1.445	0.326578	0.377882	0.616057	1.773	0.328879	0.418628	0.654166
AT1G75630.2	1.572	0.268652	0.390454	0.706886	1.524	0.245898	0.363109	0.715274
AT1G75630.1	1.309	0.332454	0.36954	0.596497	1.321	0.303959	0.34143	0.60161
AT1G10450.1	2.156	0.254181	0.397283	0.729307	2.145	0.253463	0.390491	0.724053
AT5G20290.1	1.895	0.471034	0.356329	0.423562	1.945	0.481647	0.398401	0.463593
AT5G13680.1	2.467	0.239306	0.394912	0.748133	2.36	0.230449	0.391765	0.757367
AT1G21400.1	1.677	0.254934	0.380942	0.716841	1.151	0.184719	0.243657	0.665367
AT2G05250.1	1.994	0.302438	0.39493	0.663637	1.631	0.267959	0.368423	0.687698
AT4G14030.1	1.417	0.318541	0.369195	0.615325	1.66	0.298285	0.356953	0.62905
AT1G53110.1	1.677	0.340884	0.402062	0.621	1.719	0.324367	0.379895	0.616871
AT3G52105.1	1.752	0.309965	0.429664	0.690279	1.785	0.294847	0.403487	0.675264
AT1G64355.2	1.772	0.274705	0.412513	0.71941	2.156	0.28808	0.460719	0.742552
AT1G64355.1	1.795	0.318247	0.394783	0.638901	1.854	0.352677	0.447665	0.65517
AT3G09920.1	1.953	0.29633	0.384645	0.660762	1.673	0.268439	0.343243	0.655131
AT2G01670.1	1.635	0.42975	0.398338	0.51504	1.427	0.356908	0.367241	0.562867
AT3G56310.1	1.611	0.31597	0.365798	0.613577	1.397	0.278866	0.331965	0.627928
AT3G56310.2	1.602	0.30714	0.365313	0.62529	1.385	0.26761	0.330286	0.643416
AT2G32180.1	1.355	0.397651	0.343498	0.482487	1.721	0.409301	0.410506	0.55305
AT3G26060.1	1.604	0.43761	0.35091	0.454134	1.687	0.465525	0.416806	0.502779
AT4G36210.1	1.789	0.369442	0.388798	0.573339	1.426	0.333042	0.335035	0.553931
AT1G78040.2	1.724	0.445908	0.343196	0.435057	1.328	0.416669	0.339315	0.463027
AT4G36210.3	1.771	0.347043	0.376515	0.586791	1.411	0.310353	0.324324	0.570446
AT5G59440.1	1.514	0.340788	0.385292	0.606206	1.915	0.304134	0.396479	0.661886
AT3G07640.1	1.438	0.32613	0.378263	0.61617	1.8	0.341738	0.417974	0.637081
AT1G30880.1	1.392	0.397729	0.352441	0.493453	1.655	0.408125	0.365964	0.497896
AT1G80670.1	2.227	0.300377	0.402742	0.668736	2.478	0.307919	0.430818	0.683824
AT4G13640.2	1.752	0.336727	0.391978	0.614858	1.741	0.341111	0.416524	0.635345
AT4G13640.1	1.662	0.337347	0.386937	0.608768	1.669	0.3313	0.403712	0.635377
AT5G13240.1	1.646	0.2831	0.365777	0.655085	1.675	0.272392	0.412502	0.722376
AT4G38710.2	1.565	0.374537	0.358766	0.529339	1.702	0.344156	0.332342	0.534444
AT3G07660.1	1.74	0.259518	0.376112	0.70566	1.743	0.246342	0.37118	0.71975
AT4G31130.1	2.074	0.27484	0.392946	0.696312	1.79	0.257294	0.41716	0.743943
AT2G30390.1	1.964	0.347706	0.372065	0.576885	1.655	0.361499	0.397938	0.59186
AT2G29310.2	1.679	0.285863	0.383366	0.677333	3.417	0.34068	0.513211	0.713816
AT2G30390.2	2.015	0.330995	0.378195	0.606478	1.692	0.345096	0.406278	0.622203
AT3G60590.4	1.532	0.331102	0.395353	0.627744	1.664	0.318362	0.417524	0.66703
AT3G15360.1	1.454	0.334647	0.347114	0.559812	1.855	0.343164	0.373912	0.586549
AT1G17340.1	2.132	0.274177	0.391044	0.696364	2.181	0.278141	0.430141	0.729988
AT2G27770.1	1.91	0.295515	0.421049	0.698701	1.996	0.258955	0.431958	0.75373
AT5G54290.1	1.518	0.3299	0.371638	0.602997	1.914	0.300616	0.359179	0.626115
AT5G54290.2	1.484	0.315517	0.367198	0.617598	1.893	0.291167	0.354798	0.634118
AT2G21470.3	1.946	0.266124	0.398104	0.712479	2.335	0.253547	0.39563	0.731457
AT2G21470.2	2.063	0.247702	0.402766	0.744716	2.479	0.2302	0.391745	0.762655
AT2G21470.1	1.921	0.269115	0.395323	0.705788	2.302	0.254253	0.38967	0.724059
AT5G49160.1	1.762	0.259055	0.377247	0.70712	2.007	0.277521	0.421675	0.723412
AT4G28490.1	1.65	0.260607	0.370091	0.697947	1.832	0.228802	0.362585	0.738022
AT2G02560.2	2.059	0.251878	0.390358	0.729143	2.144	0.234988	0.391645	0.754716
AT1G72680.1	1.57	0.263608	0.381576	0.706445	1.265	0.218439	0.291065	0.670397
AT2G02560.1	2.061	0.252688	0.390995	0.72855	2.144	0.234585	0.391479	0.755187
AT2G35630.1	1.792	0.282907	0.370481	0.664	1.924	0.270254	0.343224	0.65168
AT3G02260.1	2.693	0.202113	0.383433	0.796917	2.559	0.185603	0.34725	0.793726
AT3G46940.1	1.664	0.309018	0.401108	0.662593	1.897	0.334166	0.451802	0.678818
AT5G41700.5	1.688	0.433808	0.404685	0.518019	2.137	0.452842	0.466291	0.559887
AT3G61700.2	1.939	0.283657	0.411443	0.704728	2.257	0.278314	0.435909	0.733433
AT5G41700.1	1.555	0.398904	0.37276	0.51876	1.957	0.413804	0.427116	0.560918
AT3G44100.1	1.457	0.347747	0.381497	0.592334	1.577	0.318698	0.345854	0.582035
AT5G41700.3	1.578	0.287411	0.408038	0.701026	1.945	0.273452	0.437233	0.744894
AT1G24147.1	1.512	0.389321	0.373601	0.531871	2.894	0.478767	0.715199	0.718287
AT2G37230.1	1.635	0.297552	0.374284	0.650559	1.928	0.292119	0.372771	0.653992
AT4G21650.1	2.015	0.244973	0.388846	0.738019	1.516	0.216466	0.301567	0.686858
AT3G16060.1	1.839	0.314472	0.3669	0.613676	1.579	0.299407	0.333398	0.596603
AT4G24930.1	1.679	0.405798	0.379028	0.520829	1.786	0.415983	0.46346	0.598162
AT1G20050.1	1.917	0.328863	0.396234	0.630125	1.594	0.292857	0.386777	0.66914
AT1G06470.2	1.955	0.262405	0.403906	0.726866	1.75	0.234473	0.366227	0.733436
AT3G10220.1	1.811	0.276157	0.379047	0.682526	1.6	0.260317	0.343996	0.665565
AT3G59970.1	1.629	0.350746	0.383731	0.591374	1.73	0.325854	0.402084	0.643247
AT1G80230.1	1.773	0.412624	0.407765	0.543799	1.781	0.409926	0.429786	0.571855
AT3G59970.3	1.603	0.358461	0.368214	0.562724	1.836	0.364431	0.404653	0.596021
AT1G55000.2	1.835	0.301804	0.400951	0.672235	1.412	0.260679	0.322715	0.640508
AT1G55000.3	1.806	0.288419	0.392439	0.682265	1.396	0.248615	0.3164	0.652079
AT1G55000.1	1.822	0.307899	0.400235	0.663593	1.42	0.267168	0.327509	0.636955
AT2G30695.1	1.332	0.2955	0.333691	0.603126	1.533	0.319905	0.405557	0.656554
AT2G30695.2	1.466	0.329124	0.367403	0.597997	1.654	0.344667	0.437514	0.657102
AT2G20950.4	1.976	0.288681	0.392417	0.679225	1.996	0.300618	0.390552	0.662796
ATCG00670.1	1.522	0.252669	0.36642	0.708556	1.601	0.246341	0.371414	0.719831
AT1G62045.1	1.319	0.24866	0.347975	0.689484	1.252	0.20366	0.29702	0.710233
AT2G20880.1	1.572	0.294487	0.386329	0.666359	0.736	0.145846	0.167382	0.611168
AT2G05620.1	1.881	0.400515	0.387307	0.532061	1.673	0.39149	0.413896	0.576001
AT1G22790.2	1.825	0.270337	0.389502	0.701519	1.382	0.250601	0.344976	0.687695
AT5G27470.1	1.411	0.355412	0.349913	0.54119	1.988	0.398739	0.424645	0.577671
AT3G58470.1	1.617	0.271732	0.37553	0.688395	1.651	0.267143	0.383589	0.698371
AT1G55020.1	1.724	0.252715	0.381598	0.720042	1.33	0.211326	0.284688	0.678868
AT1G56300.1	1.89	0.443557	0.396825	0.493551	2.326	0.517908	0.526489	0.555193
AT1G21920.1	1.828	0.291668	0.405401	0.691227	2.346	0.309988	0.466969	0.719808
AT4G09000.2	1.548	0.336939	0.362197	0.580434	1.957	0.339598	0.410279	0.633254
AT4G09000.1	1.522	0.397087	0.351208	0.493793	1.919	0.400288	0.409691	0.559518
AT5G60800.2	1.333	0.346744	0.356673	0.565439	1.467	0.327492	0.342007	0.567009
AT5G60800.1	1.362	0.399257	0.360464	0.507621	1.509	0.383655	0.347185	0.502412
AT4G25130.1	1.702	0.41512	0.348519	0.469763	2.038	0.42712	0.42224	0.538381
AT2G47470.4	1.831	0.434627	0.352806	0.456818	1.462	0.411435	0.357009	0.488484
AT2G47470.3	1.837	0.42042	0.356982	0.47515	1.467	0.399704	0.362889	0.508762
AT2G47470.2	1.808	0.408607	0.348471	0.475754	1.438	0.378798	0.35076	0.51667
AT2G47470.1	1.802	0.440123	0.348597	0.444585	1.448	0.423672	0.352555	0.470591
AT5G04990.1	1.506	0.332206	0.373122	0.60017	1.355	0.294549	0.334214	0.605355
AT3G46430.1	1.365	0.319764	0.348694	0.585683	1.566	0.331697	0.420599	0.646353
AT3G05230.2	1.512	0.265872	0.375357	0.696849	1.779	0.236858	0.348742	0.70864
AT3G54790.1	1.859	0.25576	0.393627	0.72627	2.331	0.271031	0.43938	0.745858
AT5G23290.1	1.489	0.351948	0.377213	0.574801	1.282	0.278758	0.328145	0.62017
AT3G47860.1	1.505	0.368589	0.366642	0.548408	1.773	0.381164	0.405514	0.577793
AT2G26970.2	1.569	0.306884	0.390379	0.656677	1.941	0.309459	0.413461	0.673811
AT2G26970.1	1.579	0.324872	0.389888	0.631046	1.969	0.322742	0.417065	0.659113
AT5G64560.1	1.817	0.299859	0.390965	0.661649	1.569	0.287913	0.373419	0.659686
AT5G64560.2	1.697	0.255067	0.367309	0.705064	1.624	0.249614	0.361314	0.701631
AT4G20960.1	1.961	0.328059	0.38577	0.614938	1.953	0.330536	0.414404	0.647151
AT2G39770.1	1.512	0.364102	0.368565	0.553939	1.535	0.386803	0.395608	0.561363
AT4G12460.1	2.529	0.247778	0.403205	0.74028	1.839	0.219649	0.34342	0.729068
AT4G12460.2	2.649	0.238889	0.418411	0.76777	1.889	0.201345	0.355213	0.773211
AT2G39770.2	1.51	0.365314	0.368234	0.552081	1.533	0.387216	0.395452	0.56073
AT4G32850.8	1.823	0.297324	0.383498	0.658866	2.05	0.306028	0.421271	0.683873
AT1G72690.1	1.394	0.20375	0.338202	0.749438	1.264	0.156779	0.277716	0.776368
AT1G16180.1	1.871	0.321979	0.379855	0.621414	1.435	0.285526	0.361891	0.652763
AT1G72500.1	2.234	0.190404	0.374842	0.810446	2.045	0.192268	0.370264	0.80295
AT2G14120.3	2.126	0.26868	0.382643	0.697908	1.905	0.272637	0.383971	0.695764
AT2G27040.1	1.967	0.235097	0.387094	0.751751	1.731	0.236074	0.377703	0.741384
AT3G58780.3	3.303	0.167076	0.593722	0.92935	5.93	0.128321	0.567391	0.9526
AT4G28706.2	1.753	0.291438	0.375055	0.659373	1.794	0.314352	0.434458	0.687569
AT5G63940.1	1.782	0.238982	0.364908	0.723721	1.737	0.224328	0.35955	0.74225
AT4G19490.1	1.975	0.25698	0.388951	0.722114	1.924	0.245181	0.390766	0.739012
AT4G19490.2	2.026	0.263969	0.398934	0.72155	1.961	0.250416	0.398217	0.738143
AT5G01260.2	1.889	0.286385	0.396552	0.681967	1.491	0.249617	0.324507	0.658071
AT5G01260.1	1.687	0.221314	0.356216	0.743628	1.206	0.196593	0.278585	0.694889
AT3G12030.1	1.657	0.275229	0.38516	0.692117	1.695	0.263183	0.418863	0.74374
AT5G61330.1	1.586	0.329845	0.356772	0.582325	1.67	0.329189	0.355839	0.581714
AT1G12650.2	1.636	0.330302	0.386855	0.615019	1.695	0.315469	0.380324	0.631292
AT1G12650.3	1.63	0.328705	0.385466	0.615565	1.676	0.310106	0.375582	0.633226
AT1G12650.1	1.63	0.328364	0.385477	0.616009	1.685	0.313558	0.378145	0.63143
AT5G19910.2	1.754	0.235699	0.388422	0.753361	1.428	0.203284	0.355176	0.776361
AT1G12650.4	1.621	0.32584	0.383212	0.616787	1.657	0.299509	0.369252	0.640707
AT3G12050.2	1.618	0.311202	0.358137	0.607894	1.837	0.331901	0.385096	0.612035
AT5G11640.1	1.837	0.250368	0.374209	0.714164	1.33	0.210217	0.311835	0.713374
AT3G23820.1	1.946	0.372389	0.365658	0.536965	1.612	0.30315	0.310769	0.558559
AT3G12050.1	1.588	0.346953	0.355846	0.559419	1.813	0.355499	0.377755	0.573302
AT3G08890.1	1.73	0.325259	0.404764	0.642995	1.994	0.320351	0.437878	0.681594
AT3G08890.2	1.855	0.33192	0.432388	0.662735	2.07	0.330741	0.451814	0.680502
AT5G02530.2	1.469	0.280556	0.357514	0.655795	1.548	0.269121	0.366324	0.683254
AT2G33550.1	1.596	0.334468	0.38059	0.606538	1.794	0.367201	0.418416	0.607813
AT5G02530.1	1.463	0.320279	0.360344	0.602116	1.566	0.300018	0.366065	0.635906
AT4G09340.1	2.235	0.265467	0.433418	0.746433	2.224	0.259589	0.395765	0.719551
AT1G04280.1	1.868	0.309551	0.385161	0.641887	3.088	0.360323	0.512683	0.694044
AT5G10750.1	1.911	0.276115	0.381843	0.685448	2.363	0.259716	0.406129	0.733413
AT2G34730.1	1.876	0.261085	0.379747	0.705383	1.598	0.270253	0.365404	0.679914
AT4G20440.1	1.764	0.342737	0.423109	0.644033	1.731	0.34712	0.413438	0.624223
AT2G23080.1	1.57	0.274165	0.380552	0.690393	1.535	0.259654	0.353461	0.678669
AT2G23080.2	1.659	0.253384	0.391437	0.731021	1.681	0.245375	0.383297	0.732881
AT4G00890.1	1.843	0.23753	0.382766	0.744573	1.985	0.236576	0.372949	0.737247
AT1G01910.5	1.592	0.307942	0.377662	0.638902	1.586	0.324561	0.38299	0.621053
AT1G01910.4	1.666	0.312139	0.377537	0.632598	1.664	0.315296	0.380201	0.62923
AT5G10770.1	2.244	0.21196	0.414104	0.805648	2.521	0.241094	0.479048	0.810926
AT1G54390.6	1.854	0.347512	0.44113	0.652235	1.816	0.359017	0.433466	0.632271
AT1G01910.1	1.61	0.300851	0.36507	0.634126	1.629	0.307123	0.372884	0.632077
AT4G23940.1	1.723	0.253446	0.374678	0.714964	2.01	0.253364	0.386715	0.724467
AT1G01910.2	1.604	0.317155	0.365925	0.611988	1.628	0.326014	0.378699	0.613189
AT2G27290.1	1.414	0.328585	0.356589	0.583733	1.363	0.286068	0.334861	0.620025
AT4G01280.1	1.445	0.249703	0.352234	0.692382	1.278	0.210347	0.282417	0.67545
AT4G01280.2	1.429	0.245941	0.349913	0.695975	1.301	0.214089	0.288402	0.677101
AT5G20170.1	2.294	0.227969	0.382966	0.759479	2.13	0.209632	0.358499	0.763155
AT5G52110.1	1.529	0.274705	0.386166	0.692894	1.467	0.269211	0.351164	0.663219
AT4G33350.2	1.61	0.305773	0.373322	0.639122	2.08	0.329219	0.441784	0.673932
AT5G52110.2	1.61	0.282081	0.409657	0.70671	1.368	0.246719	0.322062	0.662879
AT3G13810.1	1.795	0.289719	0.392743	0.679072	1.727	0.26864	0.368791	0.68345
AT1G06890.1	1.885	0.291598	0.395262	0.677602	1.606	0.262387	0.369124	0.69439
AT5G27410.2	2.021	0.238708	0.395256	0.752712	2.101	0.211894	0.357257	0.758438
AT3G13810.2	1.795	0.262296	0.389449	0.716624	1.699	0.242501	0.358098	0.712775
AT1G33700.1	2.828	0.199341	0.432689	0.83605	2.336	0.214928	0.429914	0.814651
AT4G31300.1	1.516	0.367492	0.375012	0.55758	1.622	0.374031	0.415577	0.596626
AT3G16570.1	1.831	0.343493	0.383171	0.591606	1.903	0.376678	0.460812	0.638392
AT1G61240.3	2.079	0.239202	0.402049	0.759274	2.227	0.231714	0.366075	0.731781
AT3G23760.1	1.416	0.32996	0.371173	0.602693	1.861	0.310482	0.387244	0.643458
AT1G61240.1	2.053	0.236039	0.397001	0.759512	2.192	0.228288	0.360443	0.73159
AT1G06890.2	1.838	0.280499	0.38503	0.682945	1.561	0.25487	0.358843	0.694708
AT1G61240.4	2.117	0.2446	0.409995	0.758325	2.265	0.236194	0.372612	0.731305
AT2G20190.1	2.229	0.270968	0.384234	0.693905	2.04	0.246692	0.379601	0.726209
AT3G61210.1	1.433	0.27528	0.363748	0.671331	1.621	0.32015	0.42007	0.668991
AT5G27990.1	1.518	0.356259	0.381068	0.579688	1.586	0.350793	0.375134	0.57782
AT3G04080.1	2.46	0.273073	0.426519	0.728612	2.439	0.243908	0.377503	0.728634
AT2G41710.1	1.851	0.32702	0.377941	0.612551	1.557	0.322568	0.36584	0.605619
AT2G41710.2	1.855	0.317945	0.379094	0.626479	1.561	0.31317	0.36404	0.615823
AT1G33390.1	2.285	0.244203	0.388159	0.736767	2.62	0.223156	0.385986	0.766069
AT2G35020.1	2.151	0.288652	0.39559	0.674711	2.001	0.280205	0.384815	0.683952
AT3G43520.1	1.489	0.350675	0.363341	0.563288	1.482	0.309286	0.327182	0.570651
AT5G65940.1	1.841	0.309461	0.366953	0.622677	1.601	0.293469	0.365478	0.645831
AT1G12750.2	1.798	0.221141	0.369868	0.753738	2.216	0.232924	0.407584	0.772761
AT5G38560.1	1.998	0.286248	0.389295	0.677645	1.908	0.270587	0.373062	0.682942
AT5G05660.1	1.984	0.260673	0.383368	0.706584	1.87	0.241792	0.348985	0.701723
AT1G26460.1	1.434	0.284751	0.373276	0.666077	1.646	0.242655	0.351792	0.706395
AT3G02450.1	1.733	0.321928	0.376132	0.618375	1.763	0.304445	0.353581	0.613669
AT1G77510.1	1.884	0.266161	0.38598	0.707094	1.604	0.251113	0.333606	0.672046
AT5G54770.1	1.55	0.434379	0.319778	0.414352	1.5	0.442051	0.397265	0.505205
AT2G45680.1	1.902	0.28472	0.379833	0.672484	1.963	0.284837	0.407484	0.697926
AT1G27150.1	1.866	0.266059	0.388122	0.708422	1.854	0.251505	0.37028	0.711665
AT1G15030.1	1.795	0.291757	0.392855	0.677593	1.845	0.280207	0.411744	0.712311
AT4G18370.1	1.743	0.365315	0.375295	0.560178	1.94	0.394257	0.440238	0.598788
AT3G47490.1	1.823	0.311994	0.391325	0.646853	1.835	0.329118	0.457385	0.692595
AT4G19110.1	1.852	0.350104	0.393921	0.59992	1.782	0.322833	0.387148	0.63035
AT1G16430.1	1.44	0.267348	0.374491	0.690848	1.33	0.223857	0.339981	0.724639
AT4G19110.3	1.719	0.317502	0.371787	0.617933	1.65	0.287832	0.356025	0.642858
AT4G19110.2	1.855	0.340885	0.392828	0.610019	1.792	0.319483	0.385261	0.632976
AT3G07860.1	1.707	0.284496	0.376273	0.668872	1.545	0.259811	0.356653	0.683797
AT5G19190.1	1.27	0.337133	0.333953	0.546314	1.745	0.370052	0.423147	0.607794
AT2G04390.1	1.735	0.337966	0.367058	0.585109	1.462	0.333056	0.371592	0.600489
AT1G77350.2	1.815	0.334598	0.439494	0.666634	1.775	0.23664	0.375502	0.734677
AT1G77350.1	1.618	0.297305	0.391455	0.66764	1.619	0.211189	0.340774	0.740829
AT5G12470.1	1.877	0.34067	0.38952	0.604156	2.089	0.376324	0.459757	0.638118
AT5G65990.1	1.524	0.285737	0.377087	0.668345	1.463	0.207391	0.277021	0.674338
AT3G13440.1	1.615	0.200978	0.299387	0.711979	1.374	0.186816	0.293585	0.732516
AT1G64990.1	1.716	0.275648	0.386488	0.689354	1.784	0.238444	0.336428	0.691697
AT2G37640.1	2.135	0.296155	0.410867	0.684579	2.142	0.29312	0.439927	0.71732
AT1G05840.1	1.986	0.250049	0.408965	0.748298	2.349	0.232614	0.378062	0.745716
AT4G38510.1	1.507	0.345556	0.373704	0.585748	1.554	0.304552	0.339716	0.596576
AT4G38510.2	1.52	0.350481	0.376744	0.583049	1.566	0.309903	0.34278	0.592869
AT4G38510.3	1.532	0.355014	0.379705	0.580815	1.583	0.311994	0.34618	0.594246
AT4G38510.4	1.518	0.349205	0.376279	0.584122	1.559	0.305351	0.340786	0.596814
AT4G38510.5	1.527	0.335362	0.373722	0.598421	1.587	0.302341	0.345895	0.607267
AT1G68260.1	1.714	0.350415	0.40816	0.61463	1.579	0.320881	0.403701	0.651666
AT1G57680.2	1.425	0.291074	0.366837	0.65194	1.935	0.338922	0.446595	0.669588
AT1G57680.1	1.428	0.289272	0.367119	0.654935	1.957	0.342492	0.451516	0.669787
AT1G55340.1	1.57	0.428179	0.376451	0.49266	1.489	0.426146	0.38978	0.512727
AT1G55340.2	1.519	0.423246	0.372285	0.493288	1.43	0.412225	0.399116	0.53836
AT5G51300.1	1.795	0.29429	0.391648	0.670575	1.873	0.278986	0.366658	0.667497
AT5G51300.3	1.769	0.284609	0.384706	0.676638	1.855	0.27354	0.362779	0.671187
AT5G51300.2	1.752	0.283523	0.381358	0.674586	1.846	0.272562	0.360821	0.67037
AT4G28030.1	1.396	0.354955	0.356281	0.551637	1.92	0.376431	0.443942	0.620217
AT2G17820.1	1.712	0.260632	0.370341	0.698479	1.989	0.24519	0.3692	0.719278
AT2G34750.1	1.633	0.296316	0.356316	0.6303	1.653	0.273556	0.354467	0.661502
AT4G09320.1	1.348	0.362856	0.355671	0.537251	1.584	0.373602	0.371334	0.54738
AT2G38290.1	1.552	0.300865	0.389373	0.660654	1.905	0.277377	0.394153	0.696823
AT1G73250.1	1.672	0.265394	0.388234	0.706758	1.703	0.223518	0.36657	0.75
AT5G59160.2	1.604	0.301887	0.407572	0.679141	2.05	0.295276	0.44225	0.715418
AT2G38290.2	1.618	0.341226	0.415422	0.63454	1.976	0.302009	0.41083	0.680709
AT5G52560.1	2.241	0.254736	0.395493	0.730311	1.974	0.242039	0.37845	0.734307
AT5G16220.1	1.695	0.29281	0.369414	0.647773	1.607	0.255804	0.307813	0.629455
AT1G47340.1	2.394	0.220296	0.42798	0.801697	1.624	0.185269	0.338215	0.787342
AT5G09410.1	2.094	0.253105	0.395248	0.732748	1.765	0.25687	0.398332	0.732742
AT5G09410.2	2.088	0.258477	0.394831	0.723962	1.79	0.258989	0.403252	0.734251
AT3G61415.2	1.813	0.26355	0.412414	0.732557	1.863	0.258897	0.383477	0.715071
AT1G10650.1	2.083	0.267936	0.409066	0.72561	2.055	0.261876	0.376261	0.700544
AT1G10650.2	2.127	0.296267	0.432095	0.708263	2.078	0.27606	0.396065	0.701492
AT1G10840.2	1.564	0.326211	0.390563	0.62807	2.123	0.349161	0.467023	0.676912
AT2G18300.1	1.752	0.379117	0.373761	0.54288	1.787	0.429278	0.472541	0.594214
AT2G18300.3	1.724	0.335891	0.372582	0.59671	1.771	0.383711	0.460923	0.63318
AT2G18300.2	1.74	0.396004	0.371137	0.520949	1.781	0.449544	0.475113	0.576565
AT3G62900.1	2.166	0.239727	0.382588	0.741304	1.997	0.218495	0.337528	0.731269
AT1G11720.1	1.831	0.288451	0.370472	0.6547	2.21	0.311929	0.409074	0.666093
AT1G15420.1	1.753	0.269246	0.335803	0.637707	1.851	0.266854	0.384433	0.69519
AT1G24340.1	2.527	0.251041	0.398025	0.735639	2.091	0.254161	0.413682	0.746891
AT5G19090.1	1.863	0.336058	0.374174	0.596141	1.821	0.339054	0.401554	0.623843
AT5G09820.1	1.693	0.293128	0.400405	0.680241	2.016	0.306002	0.388479	0.642983
AT3G26420.1	2.347	0.561013	0.507313	0.500976	2.53	0.598111	0.578342	0.531213
AT5G51440.1	1.388	0.409883	0.383048	0.522203	1.406	0.231394	0.339577	0.713146
AT2G39360.1	2.1	0.248265	0.388538	0.73188	2.405	0.249316	0.41785	0.758298
AT3G09970.1	1.823	0.31413	0.390615	0.643741	1.534	0.266033	0.340681	0.655873
AT2G29450.1	1.413	0.378343	0.34232	0.506752	1.325	0.328249	0.297007	0.503066
AT1G72010.1	1.708	0.294163	0.399697	0.681616	1.927	0.26533	0.405292	0.724577
AT2G45540.1	2.581	0.217839	0.383996	0.773242	2.4	0.207293	0.371345	0.77759
AT5G47710.1	1.638	0.331412	0.41592	0.650916	1.759	0.324642	0.449828	0.690772
AT2G45540.2	2.617	0.213006	0.38341	0.780297	2.436	0.203395	0.372558	0.784969
AT3G15390.2	1.608	0.318143	0.389448	0.636464	2.094	0.293645	0.39639	0.677423
AT3G14075.1	2.164	0.232131	0.400152	0.764202	2.611	0.260049	0.435308	0.754228
AT3G01910.2	1.661	0.348501	0.350473	0.544894	1.591	0.32828	0.368686	0.601922
AT3G09630.2	1.606	0.403617	0.357424	0.493745	1.475	0.415232	0.376126	0.508278
AT3G05727.1	1.64	0.342097	0.419838	0.641522	2.174	0.462242	0.604598	0.665415
AT3G54430.1	1.451	0.178447	0.309467	0.76947	1.549	0.169522	0.307093	0.784172
AT2G20130.1	1.996	0.29743	0.409258	0.685636	1.837	0.269324	0.409673	0.726185
AT1G31920.1	2.143	0.242693	0.389931	0.742121	2.349	0.253728	0.437817	0.768211
AT2G42320.1	2.265	0.28104	0.38289	0.678289	1.694	0.252614	0.338621	0.673509
AT2G42320.2	2.329	0.287496	0.393286	0.679931	1.689	0.250881	0.337232	0.674664
AT5G47710.2	1.614	0.335458	0.413554	0.643674	1.706	0.317933	0.437628	0.688199
AT4G25740.2	1.284	0.308692	0.34454	0.600236	1.849	0.30148	0.40155	0.669215
AT4G25740.1	1.339	0.371079	0.342474	0.514441	1.78	0.382246	0.414513	0.581205
AT2G45560.2	1.649	0.256524	0.385928	0.720434	1.845	0.24442	0.429344	0.774842
AT2G45560.1	1.838	0.295975	0.410715	0.68645	1.926	0.286473	0.463759	0.746995
AT5G48030.1	2.157	0.336291	0.384955	0.604728	2.133	0.350137	0.429363	0.637267
AT3G60590.2	1.523	0.340466	0.383966	0.60197	1.669	0.324338	0.395055	0.633277
AT5G44572.1	1.18	0.347413	0.374082	0.586003	2.112	0.417101	0.530336	0.654275
AT5G66510.2	1.614	0.252109	0.348179	0.689732	1.543	0.241322	0.367038	0.72327
AT4G09730.1	1.759	0.354206	0.359632	0.552036	1.952	0.386895	0.410745	0.577444
AT5G66510.1	1.612	0.286512	0.352609	0.640899	1.546	0.265907	0.372043	0.688837
AT2G15570.1	1.62	0.326981	0.396565	0.634679	1.596	0.302302	0.380013	0.648553
AT1G54170.1	1.757	0.25886	0.384747	0.712589	2.176	0.235008	0.355827	0.719426
AT2G15570.2	1.652	0.318011	0.398925	0.649264	1.626	0.294941	0.385423	0.666605
AT4G00620.1	1.895	0.280626	0.406025	0.70244	2.065	0.269938	0.423388	0.735699
AT2G35260.1	1.648	0.39512	0.370805	0.519834	1.519	0.365575	0.367581	0.552414
AT3G02900.2	1.565	0.366256	0.382262	0.568706	1.75	0.373307	0.416884	0.599871
AT4G39710.1	1.777	0.363206	0.373908	0.56047	2.194	0.338308	0.47377	0.693389
AT4G34230.1	1.566	0.356398	0.379407	0.5776	1.03	0.242522	0.234233	0.531299
AT4G39710.2	1.631	0.292863	0.349591	0.6252	2.186	0.256027	0.432224	0.760597
AT1G29470.2	1.597	0.385139	0.349201	0.503627	1.525	0.395393	0.36481	0.516414
AT1G26260.2	1.814	0.21932	0.364235	0.7577	1.372	0.17068	0.300993	0.779484
AT1G25275.3	1.71	0.323364	0.385455	0.62306	1.533	0.298008	0.423238	0.702242
AT1G25275.2	1.418	0.39641	0.335632	0.471204	1.501	0.38844	0.41146	0.578193
AT1G25275.1	1.672	0.438297	0.348652	0.442805	1.524	0.424762	0.424618	0.551958
AT1G53430.2	1.735	0.325783	0.38376	0.621253	2.504	0.384544	0.542687	0.696075
AT3G09050.1	1.986	0.368182	0.409701	0.591201	1.819	0.371167	0.414024	0.595073
AT3G15640.2	1.927	0.407194	0.418993	0.561286	1.798	0.426367	0.419042	0.53709
AT3G15640.1	1.926	0.412088	0.413302	0.55012	1.8	0.420819	0.41354	0.537086
AT1G15860.2	1.802	0.334074	0.39804	0.618601	1.972	0.334484	0.424364	0.65187
AT1G01040.2	2.437	0.245532	0.377732	0.725078	2.457	0.246112	0.382295	0.728471
AT5G14030.4	1.494	0.31346	0.363211	0.612522	1.746	0.33502	0.376853	0.595339
AT2G46170.2	2.025	0.249336	0.410269	0.750705	1.789	0.20668	0.354498	0.762035
AT5G14030.1	1.474	0.333168	0.360705	0.580907	1.704	0.342523	0.364029	0.569184
AT5G14030.2	1.487	0.310832	0.362384	0.615171	1.737	0.331369	0.374677	0.597819
AT5G14030.3	1.493	0.314782	0.362901	0.610196	1.745	0.336084	0.376103	0.592793
AT4G36920.2	2.16	0.283105	0.404037	0.696556	1.871	0.257488	0.398498	0.731717
AT4G36920.1	2.066	0.275594	0.386311	0.689482	1.744	0.242769	0.372431	0.728445
AT5G14050.1	1.915	0.288592	0.368314	0.651594	1.594	0.25689	0.344445	0.674604
AT1G60550.1	1.663	0.332946	0.385996	0.614061	2.484	0.34977	0.466196	0.670931
AT1G69640.1	1.804	0.288691	0.374977	0.661439	1.269	0.23343	0.305931	0.667593
AT3G12990.3	1.742	0.292661	0.385159	0.665395	1.736	0.272292	0.376832	0.6872
AT3G12990.2	1.746	0.293988	0.386277	0.664731	1.74	0.273323	0.377817	0.686728
AT5G57490.1	1.617	0.337709	0.375536	0.593299	1.763	0.400507	0.456034	0.608533
AT5G53050.3	1.62	0.301507	0.383113	0.653099	1.687	0.301047	0.399374	0.670647
AT3G13870.2	2.016	0.342472	0.377968	0.59019	1.794	0.296377	0.331665	0.598096
AT3G13870.1	1.963	0.340675	0.370229	0.583186	1.761	0.290589	0.323501	0.595613
AT1G53165.2	1.651	0.249572	0.368409	0.711492	2.067	0.244937	0.362581	0.711123
AT1G53165.3	1.621	0.234627	0.360085	0.726747	2.008	0.229933	0.351636	0.724285
AT1G53165.1	1.619	0.247357	0.362401	0.708456	2.015	0.241472	0.354617	0.707998
AT2G27210.1	1.882	0.246247	0.379274	0.728041	1.534	0.219727	0.339233	0.729706
AT4G34730.1	1.677	0.403412	0.411496	0.554162	1.634	0.392015	0.430343	0.59398
AT2G47070.1	1.67	0.298827	0.382613	0.656832	1.927	0.28811	0.383236	0.67191
AT2G27210.2	1.925	0.245019	0.386243	0.73701	1.567	0.216822	0.34365	0.739533
AT2G30930.1	1.721	0.434785	0.378076	0.47976	2.817	0.61318	0.647765	0.571165
AT4G03410.1	2.348	0.298107	0.454071	0.720328	2.243	0.278649	0.455845	0.749233
AT3G14595.1	1.504	0.346602	0.411848	0.626694	1.396	0.341754	0.361796	0.572333
AT3G08530.1	2.124	0.311617	0.374709	0.626832	1.969	0.298481	0.364259	0.635366
AT5G14970.1	1.627	0.350151	0.366408	0.567968	2.17	0.430563	0.511544	0.625054
AT2G41160.1	1.887	0.272773	0.422192	0.72959	2.041	0.254715	0.415488	0.7504
AT5G15810.1	1.736	0.26803	0.379334	0.696492	1.912	0.247742	0.365793	0.711684
AT5G56340.1	1.891	0.309685	0.385349	0.643168	1.596	0.281033	0.375632	0.674921
AT1G21200.1	1.744	0.281165	0.399866	0.698385	1.834	0.303909	0.426493	0.69259
AT2G27950.1	1.666	0.305796	0.387948	0.652672	1.465	0.272862	0.342	0.649254
AT5G01390.2	1.729	0.236895	0.37921	0.742426	1.723	0.193827	0.32498	0.755804
AT2G36620.1	1.452	0.470817	0.355829	0.429225	1.743	0.45129	0.390728	0.486394
AT3G06350.1	1.575	0.285595	0.380349	0.672924	1.814	0.283405	0.382074	0.677427
AT2G35620.1	2.331	0.277698	0.396353	0.697787	2.065	0.279617	0.413802	0.712336
AT3G13310.1	1.468	0.292451	0.384862	0.668448	2.891	0.361561	0.546149	0.716341
AT2G28840.1	1.529	0.334363	0.353542	0.572601	1.672	0.341068	0.39426	0.616128
AT1G18590.1	2.205	0.248712	0.397824	0.743075	2.157	0.256673	0.398071	0.727061
AT2G28840.2	1.623	0.322892	0.364372	0.60227	1.736	0.321424	0.395477	0.643125
AT5G08139.1	1.401	0.306635	0.380623	0.646051	1.507	0.278814	0.36573	0.667005
AT2G04790.3	1.618	0.186787	0.323112	0.764342	1.628	0.118381	0.307386	0.880324
AT2G04790.2	1.768	0.283279	0.424658	0.719275	1.929	0.29292	0.472751	0.746566
AT1G21750.2	2.103	0.297417	0.376691	0.64843	1.643	0.25036	0.30125	0.630038
AT3G18230.1	2.025	0.257745	0.373842	0.705309	1.876	0.240819	0.358512	0.714478
AT1G26090.1	2.002	0.227411	0.396792	0.77279	2.523	0.223445	0.412754	0.788126
AT5G41520.1	1.63	0.400227	0.34491	0.47649	1.399	0.37824	0.386696	0.561955
AT5G41520.2	1.638	0.413436	0.334398	0.446341	1.408	0.398742	0.386474	0.53867
AT5G12200.1	1.819	0.305333	0.377837	0.641747	1.727	0.313885	0.411289	0.666712
AT4G19170.1	1.758	0.246687	0.384444	0.7344	2.478	0.235413	0.395883	0.758386
AT4G25280.1	2.03	0.309291	0.405114	0.662528	2.118	0.277474	0.367688	0.665205
AT4G22690.1	1.678	0.402701	0.376899	0.518918	2.618	0.52045	0.589666	0.603507
AT3G17800.2	1.769	0.318203	0.387191	0.636458	1.384	0.262426	0.327505	0.64756
AT4G24090.1	1.429	0.390761	0.3628	0.519342	1.755	0.422717	0.431995	0.562504
AT3G17800.1	1.76	0.332051	0.386337	0.616529	1.375	0.273794	0.326775	0.628172
AT1G77670.1	1.949	0.30296	0.390822	0.652852	1.785	0.298921	0.394039	0.668533
AT4G12900.1	1.727	0.259536	0.366802	0.692835	1.876	0.254888	0.363839	0.699361
AT4G17310.2	1.695	0.223572	0.359436	0.736201	1.257	0.220724	0.322476	0.709318
AT3G47680.1	1.445	0.249025	0.345693	0.688718	2.552	0.287889	0.406996	0.689949
AT2G01570.1	1.889	0.290009	0.382722	0.665133	1.868	0.287581	0.388166	0.677177
AT2G45960.2	1.754	0.381098	0.381377	0.546655	1.378	0.307285	0.332503	0.587436
AT3G62410.1	1.626	0.43554	0.341755	0.442524	1.432	0.427515	0.357094	0.472234
AT3G49730.1	1.828	0.27338	0.371911	0.680896	1.646	0.266138	0.347204	0.663775
AT1G20780.1	2.155	0.271661	0.379185	0.687746	2.436	0.282619	0.448753	0.737087
AT2G45960.1	1.695	0.397467	0.364219	0.507827	1.346	0.331541	0.326665	0.545303
AT1G09010.1	1.783	0.288544	0.37034	0.656199	1.972	0.277372	0.377494	0.682233
AT3G06740.1	1.579	0.329181	0.40233	0.639234	1.638	0.378424	0.426629	0.605445
AT5G05860.1	1.757	0.278597	0.378841	0.679026	1.592	0.259657	0.359087	0.688935
AT4G28440.1	1.355	0.316407	0.363272	0.61137	1.384	0.285397	0.340864	0.619954
AT2G46680.2	1.851	0.281038	0.384084	0.679177	0.65	0.149153	0.146795	0.544448
AT3G43980.1	1.844	0.377808	0.403925	0.568441	1.581	0.350141	0.362631	0.56121
AT3G60410.3	1.998	0.322645	0.407797	0.647275	1.957	0.293323	0.384977	0.663345
AT3G60410.2	2.063	0.332982	0.421104	0.647522	2.03	0.305272	0.399779	0.662401
AT2G19680.1	1.523	0.362059	0.382326	0.575576	1.847	0.346187	0.413425	0.626899
AT2G01640.1	1.535	0.301924	0.380298	0.647702	1.698	0.291382	0.39678	0.68055
AT1G73440.1	1.858	0.356756	0.433615	0.630464	1.595	0.286981	0.364273	0.653824
AT5G07440.1	1.605	0.337093	0.373606	0.59585	2.147	0.387079	0.498568	0.658134
AT4G14040.1	1.514	0.321755	0.373513	0.617139	1.941	0.351956	0.439147	0.647112
AT5G07440.3	1.449	0.340509	0.403694	0.626465	2.492	0.331809	0.529082	0.738868
AT5G07440.2	1.586	0.332688	0.369014	0.596194	2.104	0.378947	0.488517	0.658475
AT3G18680.1	1.484	0.340031	0.362446	0.578817	1.808	0.351729	0.372581	0.576732
AT1G64490.1	1.582	0.317171	0.396367	0.645183	1.642	0.337367	0.369391	0.587949
AT1G52320.3	1.991	0.305534	0.410272	0.6747	1.642	0.288964	0.359479	0.644297
AT2G17870.1	1.55	0.403231	0.364156	0.50338	1.402	0.348719	0.338118	0.53468
AT1G32415.1	2.021	0.190976	0.377787	0.810835	2.289	0.177893	0.379117	0.834336
AT3G08510.1	1.786	0.370882	0.357518	0.529384	2.117	0.395317	0.404344	0.560148
AT1G68300.1	1.307	0.344463	0.34919	0.555311	1.435	0.30789	0.358451	0.616867
AT1G70520.1	1.58	0.325291	0.378224	0.61545	2.063	0.347742	0.43967	0.650767
AT5G64070.1	2.146	0.284978	0.38324	0.672071	1.649	0.267922	0.351168	0.666114
AT1G04240.1	1.91	0.404407	0.378439	0.516074	2.135	0.402128	0.430683	0.576868
AT1G01510.1	1.738	0.285217	0.377759	0.667347	1.844	0.274841	0.381358	0.688961
AT3G08510.3	1.829	0.353335	0.363198	0.557065	1.799	0.383001	0.407134	0.578212
AT5G19530.1	1.482	0.338211	0.38333	0.607876	3.223	0.411186	0.597063	0.703584
AT2G34560.2	1.451	0.308005	0.374667	0.637008	1.459	0.282965	0.349377	0.64331
AT2G34560.1	1.432	0.314678	0.373305	0.626182	1.441	0.286292	0.349007	0.638359
AT1G17210.1	2.108	0.269113	0.382397	0.694587	1.786	0.261133	0.348589	0.670992
AT2G32710.2	1.807	0.285495	0.405714	0.6982	1.889	0.25627	0.400776	0.729561
AT2G32710.1	1.814	0.298718	0.408492	0.682652	1.692	0.252789	0.389671	0.724859
AT1G12430.1	2.111	0.290012	0.388886	0.674596	2.032	0.289084	0.398407	0.683737
AT4G29430.1	1.586	0.379092	0.397799	0.568444	1.919	0.38606	0.4275	0.591328
AT1G24793.1	1.565	0.298925	0.364111	0.631956	1.882	0.282047	0.388203	0.684549
AT1G24793.2	1.566	0.254113	0.333147	0.660961	1.463	0.236858	0.347407	0.710466
AT5G44450.1	1.573	0.266342	0.372519	0.694769	1.779	0.255743	0.370653	0.704886
AT5G44190.1	1.549	0.315269	0.38064	0.632857	1.678	0.300154	0.377268	0.6493
AT2G32730.1	1.936	0.314307	0.376021	0.62792	1.711	0.318182	0.393279	0.643163
AT1G11360.2	1.928	0.330988	0.359718	0.577634	1.781	0.334731	0.418016	0.648255
AT4G23570.2	1.418	0.34062	0.376821	0.597422	1.801	0.36432	0.469165	0.65929
AT4G23570.3	1.445	0.331248	0.376539	0.609286	1.833	0.354131	0.466319	0.66768
AT2G31810.2	1.899	0.365612	0.363734	0.545232	2.094	0.432394	0.476087	0.592394
AT4G23570.1	1.421	0.341227	0.37754	0.597472	1.796	0.363725	0.46786	0.658791
AT5G17020.2	2.241	0.264443	0.390878	0.710217	1.951	0.263905	0.39627	0.717978
AT5G17020.1	2.242	0.26683	0.391653	0.707705	1.96	0.269519	0.399965	0.713688
AT5G57880.1	1.908	0.131342	0.335894	0.874939	1.729	0.0858243	0.279939	0.916786
AT4G26270.1	1.671	0.322223	0.403267	0.647861	1.647	0.310691	0.384181	0.642468
AT4G15450.1	1.849	0.279266	0.378014	0.681171	1.395	0.263971	0.309394	0.619671
AT1G48600.1	1.779	0.375601	0.358821	0.529206	1.543	0.35786	0.358967	0.550852
AT3G07360.2	1.541	0.380796	0.388638	0.561184	2.286	0.406018	0.487739	0.62834
AT3G07360.3	1.51	0.372498	0.383991	0.565501	2.287	0.403466	0.486309	0.629708
AT3G07360.1	1.549	0.355994	0.379495	0.579939	2.261	0.371975	0.467339	0.647993
AT3G21200.1	1.784	0.352333	0.377816	0.577729	2.201	0.397128	0.499568	0.645146
AT1G67325.2	2.073	0.324522	0.414756	0.654929	1.977	0.33626	0.459008	0.683175
AT1G67325.1	1.977	0.295185	0.387573	0.665588	1.87	0.302815	0.428974	0.697528
AT2G27330.1	1.325	0.269349	0.381907	0.697606	1.286	0.212703	0.317964	0.716789
AT1G73110.1	1.756	0.326779	0.376178	0.612114	2.213	0.338981	0.450655	0.673427
AT5G49760.1	1.613	0.302222	0.373063	0.641664	2.372	0.31767	0.462581	0.70926
AT4G25360.1	2.318	0.260454	0.424528	0.744959	2.293	0.250416	0.406901	0.748028
AT4G25360.2	2.318	0.260436	0.42453	0.744984	2.304	0.251819	0.409094	0.747962
AT1G71860.2	2.04	0.333002	0.4104	0.636755	1.83	0.35477	0.471994	0.675329
AT1G71860.3	2.015	0.30921	0.401184	0.660522	2.17	0.350148	0.480572	0.687073
AT1G71860.1	2.008	0.338954	0.397475	0.616432	2.127	0.379362	0.47658	0.6504
AT3G06868.1	1.698	0.281664	0.388939	0.687949	2.073	0.304276	0.4501	0.714267
AT4G00300.2	1.679	0.302837	0.366798	0.629088	1.705	0.305119	0.413364	0.683598
AT1G61450.1	1.574	0.319568	0.396816	0.644384	1.951	0.340036	0.466488	0.68326
AT3G47000.1	1.845	0.300163	0.3742	0.641478	1.697	0.283035	0.367871	0.661187
AT3G63190.1	1.481	0.40115	0.342838	0.482816	1.812	0.477843	0.465358	0.540223
AT2G46690.1	1.484	0.326452	0.413763	0.655882	1.243	0.273161	0.351852	0.661552
AT2G39990.1	1.506	0.28988	0.36948	0.656327	1.881	0.256575	0.365994	0.700078
AT3G54670.3	1.875	0.320478	0.376775	0.617971	1.845	0.319658	0.358313	0.598312
AT1G10820.2	1.664	0.30735	0.39981	0.663022	1.679	0.298902	0.408276	0.682255
AT4G18810.2	1.644	0.28789	0.371644	0.659641	1.75	0.288819	0.354658	0.638616
AT5G39830.1	1.622	0.312791	0.375392	0.629177	1.77	0.333986	0.436092	0.666478
AT5G39830.2	1.622	0.30322	0.374502	0.641289	1.851	0.3248	0.432026	0.673485
AT4G32260.1	1.653	0.367244	0.373059	0.555668	1.5	0.342143	0.386469	0.605235
AT1G59900.1	1.493	0.340488	0.361414	0.571936	1.432	0.326735	0.346085	0.5775
AT2G43235.1	1.743	0.278209	0.384342	0.687333	1.971	0.257962	0.387361	0.719319
AT5G44320.1	1.795	0.292187	0.3833	0.666454	2.075	0.307006	0.401011	0.664371
AT5G47890.1	1.403	0.380479	0.351713	0.511568	1.377	0.32841	0.329015	0.549413
AT1G63980.2	1.924	0.36945	0.361489	0.53907	1.571	0.37579	0.367321	0.541301
AT2G34357.1	2.416	0.257455	0.383197	0.712745	2.749	0.260732	0.411112	0.736699
AT3G01090.3	1.785	0.286228	0.389823	0.677854	1.997	0.303592	0.413189	0.681674
AT4G32720.1	1.593	0.367585	0.363455	0.544875	1.746	0.365366	0.371028	0.555733
AT4G23820.1	1.579	0.382982	0.360741	0.521332	1.968	0.432647	0.464937	0.583591
AT2G47980.1	2.057	0.253246	0.374055	0.711506	1.873	0.239787	0.343503	0.699386
AT4G32720.2	1.617	0.373383	0.3703	0.546543	1.781	0.377423	0.384295	0.557326
AT3G49645.1	2.225	0.290158	0.411639	0.692191	2.341	0.336535	0.497857	0.710243
AT3G56990.1	1.968	0.292081	0.380568	0.658965	1.905	0.289925	0.396064	0.680256
AT5G62200.1	1.504	0.307266	0.389006	0.653358	1.317	0.277993	0.354581	0.657076
AT4G01560.1	1.545	0.290606	0.372904	0.65566	1.844	0.255365	0.342011	0.668956
AT3G57870.1	1.721	0.358281	0.39686	0.587733	1.649	0.376675	0.440468	0.616804
AT5G25780.1	1.848	0.314748	0.380346	0.629	1.74	0.323348	0.406648	0.649923
AT1G54060.1	1.468	0.355508	0.379654	0.579895	1.663	0.354878	0.392305	0.595563
AT3G55270.1	2.217	0.265822	0.391881	0.70977	2.287	0.266286	0.418864	0.735871
AT3G62010.1	1.575	0.29418	0.367463	0.646021	2.272	0.31366	0.411888	0.664998
AT1G53890.3	2	0.210683	0.400237	0.802275	3.177	0.262689	0.556993	0.830906
AT1G56045.1	1.161	0.438195	0.338211	0.439535	1.184	0.404634	0.307842	0.42871
AT1G53890.2	1.932	0.325435	0.435931	0.674823	3.246	0.39112	0.633515	0.742641
AT4G26710.1	1.535	0.398901	0.403067	0.549757	1.466	0.322832	0.34872	0.577488
AT5G15870.1	1.925	0.230438	0.37496	0.749709	1.73	0.212473	0.334	0.735609
AT4G26710.2	1.622	0.416802	0.425873	0.554538	1.569	0.348376	0.373741	0.574557
AT5G55160.1	1.236	0.342567	0.359652	0.57152	1.494	0.40376	0.412311	0.560899
AT1G53890.1	1.66	0.289461	0.381661	0.670832	2.962	0.352747	0.567885	0.740668
AT5G55160.2	1.304	0.265335	0.36297	0.685997	1.572	0.312429	0.414987	0.675394
AT1G62430.1	2.103	0.283663	0.420345	0.711726	1.713	0.242786	0.385479	0.740365
AT2G02930.1	1.837	0.227311	0.384406	0.761203	2.723	0.254392	0.460993	0.785211
AT1G30260.1	1.539	0.28952	0.374281	0.660578	1.192	0.21112	0.289925	0.685764
AT4G27230.1	1.59	0.392739	0.377363	0.529752	2.005	0.523633	0.513527	0.541249
AT4G27230.2	1.44	0.339271	0.380119	0.602376	2.208	0.415782	0.497661	0.628805
AT5G16290.1	1.486	0.299794	0.369117	0.641271	1.668	0.305209	0.394298	0.660571
AT4G34370.1	1.972	0.305479	0.408473	0.67132	1.785	0.281861	0.391339	0.690417
AT5G53340.2	2.171	0.337623	0.412807	0.63295	1.822	0.326479	0.377662	0.614829
AT1G64142.1	0.647	0.14684	0.223353	0.721111	0.671	0.11072	0.197567	0.782948
AT4G34370.2	1.989	0.304769	0.413471	0.677525	1.802	0.284079	0.398187	0.694702
AT1G51980.2	1.575	0.355455	0.377773	0.576863	1.819	0.348067	0.39233	0.601609
AT3G05560.3	1.448	0.40618	0.376984	0.515006	1.552	0.419623	0.408107	0.539773
AT5G18230.2	1.828	0.310633	0.371174	0.625115	1.811	0.313284	0.380486	0.636057
AT5G18230.1	1.826	0.310451	0.371199	0.625201	1.826	0.316612	0.383499	0.634807
AT1G55690.3	1.539	0.275361	0.38706	0.693453	1.575	0.237302	0.341512	0.703566
AT5G64940.2	1.671	0.31707	0.382704	0.63185	1.35	0.273114	0.318046	0.618052
AT5G64940.1	1.664	0.32049	0.382007	0.626589	1.344	0.275656	0.318642	0.615071
AT2G27385.2	1.722	0.482502	0.402981	0.471097	2.447	0.490308	0.475581	0.532599
AT2G27385.3	1.722	0.482232	0.403023	0.471371	2.453	0.491405	0.476702	0.532649
AT2G27385.1	1.55	0.425808	0.361265	0.478152	2.186	0.423464	0.422446	0.545249
AT1G26880.1	1.509	0.45632	0.36951	0.457878	2.146	0.467789	0.436225	0.512926
AT1G26880.2	1.623	0.415213	0.401583	0.535579	2.019	0.429133	0.473159	0.593397
AT5G45100.1	2.004	0.32027	0.395091	0.640607	1.582	0.303491	0.37204	0.638659
AT3G56480.1	1.759	0.337767	0.38823	0.6114	1.794	0.319298	0.402129	0.649961
AT1G78630.1	1.736	0.431457	0.342538	0.444466	2.26	0.485659	0.443057	0.50765
AT1G65845.1	1.664	0.340096	0.38414	0.602994	2.13	0.393234	0.51787	0.661483
AT5G21170.1	1.748	0.395488	0.381609	0.533086	2.842	0.513588	0.600846	0.617983
AT4G00740.1	1.944	0.26122	0.38361	0.710673	1.846	0.234318	0.370941	0.7392
AT4G30160.1	1.997	0.296486	0.400694	0.678538	1.914	0.286152	0.378982	0.669593
AT2G44530.2	1.568	0.343631	0.376201	0.589133	1.516	0.322635	0.376642	0.618259
AT2G44530.1	1.557	0.341889	0.375975	0.59171	1.504	0.323322	0.374964	0.615489
AT5G40670.1	1.637	0.344482	0.382673	0.593184	1.874	0.310842	0.381211	0.635585
AT2G42160.1	1.582	0.274717	0.383018	0.690931	1.871	0.27234	0.37223	0.682207
AT1G05850.1	1.581	0.450149	0.353282	0.443439	1.616	0.461448	0.398078	0.486866
AT3G47670.1	2.1	0.28517	0.412939	0.696704	2.183	0.287225	0.413595	0.70435
AT5G53340.1	2.164	0.346545	0.421183	0.630402	1.821	0.33227	0.382079	0.612093
AT2G20630.2	1.537	0.3948	0.387274	0.542734	1.746	0.387226	0.41657	0.583181
AT1G23740.1	1.527	0.37076	0.365143	0.544423	1.507	0.344996	0.35103	0.55825
AT2G20630.1	1.454	0.430753	0.358435	0.470376	1.588	0.396631	0.376498	0.528196
AT2G21160.1	1.561	0.340838	0.38983	0.609732	1.592	0.335715	0.356718	0.575023
AT2G21160.2	1.608	0.313663	0.387738	0.643162	1.347	0.313984	0.361913	0.615319
AT2G25520.1	1.729	0.266481	0.349009	0.660556	1.423	0.215486	0.301785	0.693005
AT1G32240.1	1.868	0.270788	0.407425	0.717823	1.528	0.22382	0.366061	0.752401
AT5G04740.2	1.771	0.279457	0.39419	0.697153	1.676	0.271702	0.402155	0.71481
AT5G04740.1	1.753	0.324431	0.379195	0.61691	1.759	0.341132	0.425911	0.64544
AT3G06580.1	1.608	0.325938	0.37513	0.610828	1.676	0.302653	0.373573	0.640059
AT3G10350.1	1.874	0.332092	0.395272	0.626286	1.59	0.316842	0.397441	0.649258
AT1G21770.1	1.422	0.333337	0.387712	0.615026	1.217	0.311449	0.327293	0.573128
AT1G64670.1	1.743	0.27991	0.398493	0.700284	1.551	0.274766	0.383676	0.692181
AT1G31070.2	1.912	0.272918	0.382735	0.691351	1.378	0.244308	0.306777	0.647933
AT5G61020.2	1.752	0.375126	0.361162	0.53349	1.677	0.355108	0.375194	0.574473
AT5G45060.1	2.207	0.239276	0.389894	0.745571	1.936	0.222521	0.369235	0.755326
AT1G77810.1	1.886	0.244788	0.385483	0.737684	1.303	0.182522	0.280282	0.727308
AT3G11710.1	1.546	0.358029	0.356875	0.54605	1.812	0.365443	0.382918	0.571473
AT1G77810.2	1.825	0.256343	0.380165	0.715291	1.291	0.194865	0.28593	0.71046
AT5G42070.1	1.616	0.323794	0.382092	0.619009	1.682	0.327179	0.411214	0.645959
AT3G50550.1	1.57	0.38809	0.404924	0.56549	1.954	0.394799	0.410805	0.55988
AT3G11770.1	1.483	0.257337	0.388036	0.719504	1.798	0.208514	0.369618	0.773732
AT1G64650.2	1.622	0.280196	0.392	0.691418	1.759	0.254924	0.344103	0.676237
AT1G59980.1	2.545	0.244621	0.421949	0.76574	2.215	0.238401	0.429114	0.779575
AT1G03630.1	1.485	0.371617	0.351847	0.526083	1.697	0.378695	0.399452	0.572681
AT3G03870.2	1.822	0.305769	0.417611	0.679912	2.342	0.290727	0.450387	0.729903
AT3G03870.1	1.776	0.30056	0.416196	0.686724	2.226	0.275754	0.433694	0.736085
AT5G66140.1	1.609	0.292899	0.38824	0.672952	1.63	0.291445	0.405535	0.690303
AT2G17230.1	1.73	0.350947	0.379543	0.577155	2.047	0.394592	0.471363	0.624507
AT3G53668.1	0.808	0.141	0.258699	0.790115	0.785	0.0576875	0.173238	0.904531
AT4G21090.3	1.716	0.326281	0.398025	0.635394	1.375	0.307271	0.391821	0.657828
AT4G21090.2	1.716	0.327231	0.397707	0.633747	1.35	0.300244	0.384888	0.660182
AT4G21090.1	1.716	0.327	0.397776	0.634139	1.346	0.299089	0.383704	0.660524
AT4G27840.1	1.88	0.267532	0.413944	0.733133	1.365	0.198501	0.299974	0.722519
AT2G28940.1	1.643	0.299529	0.396409	0.670714	1.645	0.286863	0.401644	0.690933
AT2G28940.2	1.638	0.267679	0.375075	0.692557	1.685	0.259264	0.39746	0.72775
AT3G53740.3	1.567	0.492593	0.355358	0.408009	1.701	0.487527	0.400822	0.465539
AT5G35590.1	1.414	0.362955	0.373433	0.564418	1.791	0.355885	0.390557	0.588889
AT4G11010.1	1.542	0.357421	0.352444	0.535873	1.426	0.326849	0.331523	0.557769
AT3G54690.1	1.742	0.295112	0.405106	0.684245	1.409	0.273655	0.35297	0.659325
AT1G29530.1	1.424	0.257114	0.341633	0.670141	1.481	0.26083	0.359095	0.682404
AT5G48760.1	1.61	0.372746	0.37881	0.552857	1.648	0.36742	0.383322	0.568333
AT3G04020.1	1.671	0.291227	0.386544	0.668234	1.733	0.313961	0.404355	0.660516
AT5G48760.2	1.618	0.368873	0.37928	0.557993	1.657	0.364456	0.382817	0.571189
AT1G43710.1	1.724	0.339389	0.384396	0.602704	1.995	0.320459	0.386334	0.629791
AT4G31010.1	1.718	0.283433	0.380656	0.674237	1.737	0.296042	0.414659	0.692484
AT2G44525.1	1.611	0.29696	0.407036	0.684818	1.625	0.265202	0.375035	0.696224
AT1G74850.1	1.782	0.317065	0.370705	0.615617	1.563	0.301956	0.355953	0.622528
AT3G53740.2	1.575	0.497587	0.356933	0.405843	1.713	0.494281	0.404296	0.463422
AT3G51640.2	1.721	0.294982	0.397616	0.676362	1.675	0.282668	0.394294	0.692402
AT5G47180.1	1.417	0.350231	0.378576	0.583359	1.732	0.352191	0.399643	0.605221
AT5G47180.2	1.438	0.346239	0.382283	0.59265	1.785	0.365403	0.412446	0.602991
AT3G51640.1	1.723	0.305072	0.391178	0.656289	1.837	0.308377	0.388489	0.65092
AT2G02360.1	1.694	0.325712	0.389378	0.625467	2.029	0.382658	0.457122	0.624296
AT5G50580.1	1.761	0.289385	0.368936	0.654408	1.849	0.303605	0.392901	0.65914
AT5G50580.2	1.696	0.303285	0.364704	0.628612	1.782	0.327013	0.3995	0.636169
AT5G38895.1	1.873	0.204359	0.356155	0.76641	1.384	0.186895	0.313699	0.755377
AT5G20840.1	2.086	0.276957	0.396384	0.697686	2.211	0.29371	0.414119	0.694563
AT1G22400.1	1.675	0.335675	0.361337	0.580201	1.44	0.268298	0.304212	0.600783
AT1G20020.2	1.925	0.46047	0.35485	0.432718	1.824	0.534983	0.436938	0.463863
AT3G50550.2	1.573	0.301838	0.422451	0.692289	1.867	0.292608	0.386764	0.657384
AT4G39970.1	1.501	0.287208	0.375137	0.666105	2.189	0.344032	0.496282	0.704507
AT5G13560.1	1.7	0.361238	0.398012	0.594321	1.649	0.365668	0.422398	0.615011
AT1G20020.3	1.936	0.484182	0.342286	0.397714	1.84	0.564725	0.439179	0.442901
AT5G05360.2	1.601	0.309714	0.403853	0.664772	2.222	0.35013	0.507065	0.70574
AT3G59990.3	1.65	0.309165	0.376698	0.634758	1.538	0.288661	0.359404	0.642872
AT5G05360.1	1.519	0.319421	0.394921	0.642855	2.081	0.369547	0.483294	0.663829
AT5G10980.1	1.377	0.389521	0.362638	0.518315	1.465	0.398493	0.3877	0.538246
AT1G54850.1	1.463	0.320828	0.382144	0.628073	1.481	0.322721	0.385985	0.626881
AT2G23290.1	1.771	0.416724	0.375018	0.499433	2.242	0.490854	0.530365	0.581229
AT1G56610.2	2.608	0.263602	0.442766	0.752531	2.256	0.215252	0.415898	0.801915
AT4G03260.1	1.857	0.281173	0.385181	0.684157	1.465	0.263664	0.345958	0.668022
AT3G44340.1	2.425	0.258475	0.377755	0.70682	1.681	0.240374	0.339617	0.695214
AT3G44340.2	2.536	0.252802	0.385013	0.721826	1.753	0.233855	0.342417	0.708842
AT2G29530.2	1.375	0.370602	0.399162	0.586417	1.198	0.331144	0.335792	0.556919
AT5G40610.1	1.549	0.313649	0.374626	0.624438	1.955	0.359174	0.487062	0.680293
AT2G16280.1	1.905	0.342412	0.376918	0.587551	2.138	0.355945	0.442336	0.639657
AT4G08980.3	1.573	0.355193	0.39647	0.596271	1.53	0.301453	0.317314	0.569879
AT4G29070.1	2.086	0.285142	0.394787	0.685661	1.415	0.240553	0.338856	0.698108
AT4G30190.1	1.62	0.321121	0.363956	0.605161	1.496	0.278835	0.312273	0.597697
AT4G30190.2	1.626	0.29523	0.357272	0.633522	1.522	0.259525	0.309716	0.62597
AT2G20230.1	2.188	0.360253	0.403894	0.589434	1.978	0.360131	0.452436	0.648044
AT1G06510.1	1.977	0.316196	0.396345	0.642823	2.275	0.328736	0.43001	0.662753
AT3G13480.1	1.505	0.398719	0.389567	0.540425	1.421	0.339124	0.329755	0.536497
AT2G32520.1	1.54	0.346303	0.384421	0.595069	1.424	0.304535	0.359361	0.624054
AT2G36160.1	1.339	0.385143	0.340094	0.493735	1.448	0.40652	0.379544	0.51891
AT5G19450.1	1.848	0.31994	0.369682	0.61331	1.558	0.328765	0.372237	0.604814
AT1G55980.1	1.968	0.233579	0.373122	0.741737	1.665	0.215786	0.368303	0.767379
AT2G38650.2	1.874	0.255243	0.355524	0.686901	1.444	0.236023	0.313648	0.669802
AT5G46730.1	1.403	0.424367	0.351184	0.468175	1.209	0.343509	0.31813	0.515872
AT5G46730.2	1.389	0.414671	0.36086	0.490004	1.304	0.337864	0.314436	0.517093
AT1G80030.1	1.754	0.329746	0.370572	0.594604	2.429	0.345374	0.422445	0.63284
AT1G56510.1	2.242	0.232986	0.37676	0.741465	2.048	0.217372	0.384316	0.775526
AT5G25560.4	1.781	0.363336	0.439472	0.632931	2.088	0.358704	0.446041	0.642818
AT1G80030.2	1.802	0.335756	0.377749	0.59436	2.452	0.356377	0.431738	0.629102
AT5G25560.2	1.532	0.321636	0.385256	0.629616	1.746	0.299398	0.376157	0.648475
AT3G54810.1	1.65	0.324998	0.375436	0.609509	1.779	0.291817	0.384891	0.667707
AT3G54810.2	1.541	0.298949	0.349876	0.615247	1.664	0.270193	0.359038	0.670759
AT5G25560.1	1.533	0.33612	0.388303	0.61451	1.755	0.320265	0.381687	0.62542
AT3G22630.1	1.758	0.317208	0.377626	0.62311	1.773	0.319259	0.445926	0.691767
AT2G31360.1	1.624	0.383776	0.360592	0.520239	1.585	0.377761	0.384913	0.558896
AT5G09250.2	1.559	0.297383	0.401035	0.679121	1.741	0.341263	0.438315	0.658846
AT2G32970.2	2.171	0.229827	0.387177	0.758837	1.431	0.190859	0.326929	0.768153
AT5G09250.1	1.553	0.285882	0.380233	0.668878	1.648	0.311864	0.389628	0.642334
AT1G18840.1	1.824	0.262034	0.397023	0.723697	1.618	0.253062	0.364108	0.704373
AT1G20950.1	1.981	0.289885	0.383783	0.66528	1.566	0.268122	0.337389	0.647139
AT1G18840.2	1.804	0.260265	0.393269	0.722636	1.611	0.252004	0.362477	0.704242
AT1G78660.3	1.7	0.286277	0.394583	0.685045	2.081	0.28044	0.404521	0.701437
AT1G78660.2	1.666	0.275941	0.387805	0.693106	2.056	0.277616	0.402938	0.704573
AT1G78660.1	1.674	0.28614	0.38989	0.680155	2.031	0.277863	0.397146	0.697929
AT1G78610.1	1.884	0.252878	0.379406	0.718542	1.614	0.214814	0.291277	0.676639
AT1G80010.1	1.643	0.237781	0.367932	0.731242	1.861	0.219237	0.333293	0.723827
AT2G36420.1	1.563	0.325192	0.361073	0.595347	2.003	0.351572	0.427076	0.631149
AT3G22310.1	1.713	0.323962	0.380076	0.618466	1.735	0.310408	0.358967	0.614709
AT4G08980.5	1.435	0.322763	0.367488	0.604522	1.508	0.292981	0.309608	0.572026
AT5G39040.1	1.604	0.272844	0.378526	0.68629	1.696	0.23014	0.325043	0.694672
AT4G14615.1	1.388	0.304214	0.294204	0.521199	1.096	0.263564	0.289823	0.593979
AT4G11211.1	1.387	0.2485	0.351168	0.689308	1.778	0.212906	0.446271	0.83054
AT1G60000.2	1.323	0.301102	0.382785	0.658234	1.512	0.312386	0.404187	0.665074
AT1G60000.1	1.638	0.334292	0.37182	0.596733	1.62	0.316028	0.377067	0.629586
AT4G02820.1	1.886	0.285164	0.395976	0.688454	2.277	0.289542	0.448847	0.726541
AT1G68660.2	1.555	0.305647	0.37709	0.640337	1.335	0.317021	0.367344	0.614835
AT1G68660.1	1.55	0.332602	0.371151	0.596295	1.351	0.337775	0.368963	0.588158
AT1G76780.1	1.602	0.338307	0.371016	0.589833	1.529	0.322745	0.355162	0.592875
AT1G10900.1	1.744	0.247495	0.36943	0.716106	1.719	0.237769	0.350752	0.712492
AT4G22190.1	1.745	0.333182	0.395708	0.622741	1.858	0.33623	0.421621	0.649048
AT3G06700.2	1.574	0.442525	0.367099	0.463451	1.5	0.396517	0.355743	0.503328
AT4G14410.2	1.74	0.342244	0.386531	0.603508	1.707	0.311813	0.357462	0.60901
AT4G14410.1	1.807	0.356055	0.399925	0.600957	1.772	0.32603	0.371398	0.606341
AT5G55300.1	1.83	0.317265	0.36523	0.609762	1.816	0.317956	0.384601	0.632112
AT3G45140.1	1.82	0.366915	0.347985	0.522071	1.453	0.303739	0.283171	0.517592
AT5G55300.3	1.777	0.305186	0.364607	0.62563	1.94	0.307026	0.395017	0.658354
AT5G55300.2	1.882	0.308846	0.365185	0.621463	1.857	0.312789	0.383235	0.636712
AT4G12880.2	1.506	0.191589	0.341775	0.780542	1.363	0.153179	0.305126	0.816076
AT4G33865.1	1.67	0.481181	0.362076	0.416675	1.632	0.483458	0.436666	0.5016
AT4G12880.1	1.37	0.326484	0.379261	0.615709	1.497	0.294723	0.386072	0.666566
AT3G63170.1	1.596	0.290511	0.362476	0.644988	1.525	0.2684	0.342199	0.653171
AT5G56150.2	1.548	0.33264	0.399439	0.630671	1.313	0.249169	0.273922	0.587663
AT5G61530.1	1.483	0.331447	0.384492	0.617023	1.728	0.313349	0.384922	0.63976
AT2G43550.1	1.454	0.394902	0.36364	0.511455	2.162	0.456773	0.483125	0.572059
AT5G42940.1	2.193	0.271346	0.380902	0.689298	2.06	0.261148	0.415268	0.735348
AT1G15130.1	1.951	0.29574	0.371712	0.646083	1.544	0.285453	0.366513	0.659949
AT3G02750.1	2.133	0.35109	0.451836	0.652742	2.379	0.319312	0.430842	0.671865
AT5G58440.1	2.073	0.336582	0.377655	0.596743	1.757	0.323531	0.37755	0.617443
AT3G13740.2	1.576	0.322102	0.391413	0.635395	1.84	0.320692	0.427013	0.673603
AT3G27560.1	1.767	0.276043	0.418103	0.723823	1.975	0.265428	0.419513	0.739727
AT4G13020.4	1.831	0.292284	0.395469	0.674634	1.323	0.245321	0.316545	0.660508
AT1G25380.1	1.798	0.301825	0.388746	0.655075	1.474	0.254058	0.33407	0.665208
AT5G28450.1	1.525	0.266112	0.368841	0.691074	1.676	0.292942	0.446499	0.731609
AT5G42950.1	1.764	0.266579	0.377033	0.695606	1.956	0.253666	0.369969	0.705741
AT2G04030.2	1.8	0.382653	0.353942	0.50902	1.715	0.393309	0.378946	0.53374
AT2G04030.1	1.795	0.394332	0.352946	0.495226	1.707	0.409284	0.3796	0.51682
AT2G40950.1	1.475	0.249125	0.375897	0.722856	1.52	0.210722	0.312809	0.715772
AT2G05440.4	1.442	0.372995	0.371597	0.546571	1.078	0.342802	0.293337	0.48425
AT5G08180.2	1.56	0.428935	0.398475	0.517196	1.659	0.403433	0.408665	0.556222
AT2G01720.1	1.763	0.33037	0.387217	0.619743	2.115	0.333222	0.401458	0.630772
AT3G04120.1	1.768	0.384363	0.373912	0.533435	1.648	0.380772	0.369923	0.537373
AT5G64760.1	2.092	0.273316	0.393572	0.702748	1.985	0.268061	0.408524	0.722222
AT4G25640.2	1.662	0.258603	0.36347	0.694881	1.388	0.215037	0.306177	0.700571
AT3G48070.2	1.634	0.269739	0.368155	0.683202	1.476	0.270407	0.379936	0.697519
AT3G48070.1	1.672	0.319493	0.384115	0.628902	1.512	0.321941	0.400994	0.647521
AT4G25640.1	1.663	0.29045	0.371511	0.655798	1.368	0.240407	0.31311	0.664686
AT1G74800.1	1.9	0.221472	0.362313	0.7494	2.058	0.218474	0.35545	0.744068
AT1G11400.2	1.447	0.387627	0.382107	0.545683	1.613	0.395479	0.393341	0.546096
AT2G39725.2	1.982	0.271221	0.402476	0.706186	1.813	0.258572	0.371728	0.697182
AT1G11400.1	1.451	0.37597	0.382865	0.559873	1.627	0.384938	0.396919	0.561968
AT5G17710.1	1.587	0.347699	0.34078	0.535479	2.07	0.377216	0.408789	0.581522
AT5G17710.2	1.58	0.358513	0.337261	0.515741	2.055	0.395478	0.403152	0.553606
AT5G35790.1	1.88	0.32834	0.366206	0.5956	1.98	0.366067	0.436641	0.626254
AT3G48090.1	1.901	0.325228	0.379113	0.6133	2.159	0.347377	0.45802	0.668317
AT3G48090.2	1.894	0.342297	0.389015	0.602654	2.147	0.374481	0.47157	0.649577
AT4G26860.2	1.845	0.334008	0.396952	0.622895	2.135	0.403104	0.494767	0.640299
AT5G57685.1	1.88	0.315761	0.401713	0.650071	1.838	0.357934	0.452985	0.652932
AT4G10320.1	1.832	0.288736	0.371528	0.656882	1.782	0.279956	0.37332	0.675164
AT5G10690.1	1.632	0.291222	0.367859	0.649807	1.751	0.283027	0.394352	0.691374
AT5G17770.1	1.448	0.353878	0.383765	0.586602	1.838	0.312749	0.401448	0.658185
AT1G43890.3	1.649	0.313264	0.394847	0.646335	1.531	0.336595	0.3918	0.61592
AT5G54970.1	1.535	0.269	0.382048	0.6982	1.828	0.262573	0.431688	0.750586
AT5G61530.2	1.488	0.324289	0.384449	0.626041	1.738	0.302969	0.38645	0.655562
AT2G17550.1	2.079	0.311247	0.391514	0.645902	2.469	0.317068	0.425651	0.672454
AT1G17510.1	1.488	0.331097	0.412945	0.644603	1.523	0.306452	0.372897	0.636193
AT5G36250.1	1.848	0.317011	0.40704	0.656943	1.941	0.317121	0.430533	0.678539
AT3G20230.1	1.683	0.351619	0.373459	0.573449	1.51	0.335675	0.371088	0.593155
AT1G53040.1	2.023	0.259164	0.40981	0.738233	1.877	0.248697	0.393393	0.738408
AT5G45428.1	0.805	0.195684	0.26088	0.665591	0.995	0.174719	0.26749	0.725899
AT2G18280.1	1.648	0.33158	0.388869	0.621684	1.596	0.319958	0.367535	0.611618
AT2G18280.2	1.668	0.3332	0.393568	0.62486	1.602	0.318159	0.368499	0.615274
AT5G54630.1	1.572	0.330661	0.371129	0.600617	1.9	0.33427	0.410817	0.639747
AT2G40070.2	1.855	0.306007	0.381929	0.644541	1.739	0.290651	0.384575	0.669981
AT2G44270.1	1.91	0.307494	0.392789	0.653707	2.006	0.328552	0.419903	0.653721
AT2G44270.2	2.042	0.261966	0.401779	0.727944	2.097	0.29081	0.425708	0.709605
AT2G40070.1	1.901	0.311042	0.391138	0.648113	1.802	0.294267	0.394156	0.674846
AT5G58930.1	1.56	0.328671	0.381034	0.614532	1.413	0.282401	0.328314	0.617306
AT3G02350.1	1.744	0.290298	0.382866	0.668517	2.13	0.282962	0.385203	0.680194
AT2G03690.1	1.743	0.339127	0.37915	0.594693	1.555	0.307401	0.348136	0.604015
AT4G18280.1	1.33	0.360014	0.374682	0.57114	0.879	0.234536	0.211717	0.501472
AT3G12260.1	1.435	0.284864	0.363099	0.651183	1.97	0.342204	0.436373	0.640273
AT2G44210.1	1.648	0.396127	0.376878	0.528438	1.856	0.436434	0.45232	0.563668
AT1G32550.1	1.583	0.394405	0.374173	0.519888	1.694	0.387643	0.404429	0.563811
AT1G70600.1	1.59	0.496374	0.344767	0.392799	1.378	0.405458	0.368168	0.510092
AT2G37970.1	1.397	0.38131	0.382972	0.554853	1.292	0.310952	0.313424	0.55625
AT4G39910.1	1.673	0.28475	0.373161	0.664824	1.527	0.28709	0.395837	0.690295
AT1G04985.1	1.833	0.424596	0.388984	0.506737	2.322	0.462532	0.482377	0.567972
AT2G43090.1	1.688	0.347936	0.375634	0.583498	1.551	0.38629	0.407061	0.573117
AT3G63110.1	1.926	0.289537	0.415638	0.697404	2.024	0.291323	0.441169	0.722333
AT2G43090.2	1.692	0.324929	0.373066	0.608757	1.506	0.341538	0.3937	0.612474
AT5G43310.1	2.22	0.280004	0.383289	0.682281	1.976	0.291441	0.417639	0.702669
AT5G43310.3	2.198	0.297671	0.385956	0.659585	1.955	0.308037	0.418646	0.68093
AT5G43310.2	2.207	0.300829	0.387573	0.657055	1.966	0.312378	0.42022	0.676671
AT5G43310.4	2.225	0.302359	0.391046	0.658505	1.973	0.311055	0.422514	0.680701
AT5G20910.1	2.097	0.267272	0.387053	0.699216	1.854	0.26385	0.3964	0.717873
AT3G13845.1	1.4	0.407356	0.412815	0.557297	1.726	0.397208	0.449879	0.60441
AT1G56423.1	1.718	0.315162	0.407225	0.658953	1.926	0.292742	0.399586	0.681864
AT5G40580.3	1.457	0.318065	0.360214	0.604347	1.395	0.333559	0.367431	0.592345
AT4G14490.1	2.071	0.269648	0.417913	0.730664	2.186	0.30003	0.481499	0.743939
AT5G43850.1	1.75	0.315146	0.380781	0.628689	1.528	0.311829	0.37275	0.625954
AT5G61450.1	1.724	0.249996	0.377044	0.719691	1.69	0.234158	0.36389	0.732152
AT2G05790.1	1.947	0.310958	0.389735	0.645579	2.01	0.302635	0.416963	0.68682
AT4G37480.1	1.553	0.300148	0.363334	0.633029	1.804	0.284567	0.371549	0.665003
AT5G27760.1	1.261	0.285547	0.373858	0.670442	1.14	0.235784	0.285149	0.630961
AT4G16515.1	1.55	0.294127	0.417232	0.700826	2.311	0.361027	0.514689	0.698743
AT4G17720.1	1.688	0.299806	0.386484	0.659097	1.456	0.261628	0.345403	0.670172
AT4G20440.3	1.724	0.335957	0.413379	0.642676	1.686	0.337707	0.40279	0.624872
AT4G20440.2	1.677	0.307348	0.391698	0.656926	1.673	0.319441	0.400818	0.646993
AT5G49820.1	2.01	0.289696	0.378213	0.66016	2.074	0.284328	0.405572	0.696644
AT5G43870.1	1.921	0.313016	0.380778	0.631501	1.896	0.315327	0.396907	0.64934
AT5G50665.2	1.478	0.317951	0.369309	0.618465	1.195	0.267813	0.311075	0.616504
AT1G16700.1	2.161	0.361915	0.402522	0.59076	1.843	0.356555	0.41554	0.613355
AT4G32940.1	2.056	0.334682	0.384103	0.608853	1.499	0.29684	0.373868	0.652408
AT4G24290.2	2.096	0.31584	0.380469	0.626494	1.775	0.281194	0.351236	0.64164
AT2G37420.1	1.992	0.237077	0.389387	0.752259	2.099	0.244008	0.403845	0.753883
AT1G06220.1	1.811	0.299473	0.374372	0.645853	1.967	0.321997	0.415195	0.659617
AT3G01680.1	1.783	0.269349	0.372826	0.688827	1.789	0.268845	0.406708	0.724481
AT3G46540.1	1.682	0.349147	0.378776	0.582968	1.866	0.376269	0.386589	0.561544
AT1G03300.1	1.823	0.240909	0.364316	0.720841	1.824	0.235573	0.371324	0.736176
AT2G16600.2	1.25	0.363009	0.363437	0.553877	1.33	0.332246	0.352703	0.579071
ATCG01020.1	1.585	0.273723	0.355164	0.655841	1.608	0.306711	0.390066	0.646359
AT2G16600.1	1.264	0.412012	0.350641	0.482792	1.332	0.367915	0.335763	0.511608
AT1G13450.3	1.896	0.285577	0.41569	0.709373	2.093	0.293346	0.409825	0.692541
AT1G13450.2	1.811	0.315271	0.402152	0.655926	2.007	0.299065	0.392233	0.666338
AT1G13450.1	1.795	0.301768	0.387635	0.657676	1.984	0.287801	0.378246	0.666417
AT1G72750.1	1.697	0.372208	0.383405	0.560665	1.77	0.3569	0.396801	0.595441
AT5G19310.1	2.099	0.25837	0.377396	0.708131	2.163	0.250323	0.375465	0.718528
AT1G19835.2	1.61	0.312956	0.360601	0.610494	1.72	0.314933	0.3591	0.60668
AT1G73200.1	2.052	0.250494	0.374747	0.717399	2.111	0.243271	0.386938	0.741553
AT1G04400.2	1.532	0.349118	0.358723	0.561021	2.009	0.36208	0.381987	0.572279
AT1G19835.1	1.614	0.316742	0.361578	0.606381	1.723	0.317958	0.360184	0.603836
AT5G58575.1	1.695	0.28811	0.414215	0.705863	1.603	0.267209	0.363171	0.676823
AT1G17330.1	1.552	0.38212	0.376894	0.54284	1.892	0.404601	0.403208	0.547096
AT3G45620.1	1.484	0.325488	0.361421	0.596839	1.561	0.31724	0.373742	0.622545
AT3G45620.2	1.547	0.305587	0.366241	0.630957	1.612	0.294466	0.374615	0.655992
AT5G63870.2	1.633	0.268007	0.374605	0.692521	1.672	0.263348	0.372368	0.694575
AT5G63870.3	1.477	0.177948	0.308771	0.770785	1.072	0.147698	0.253284	0.768156
AT5G63870.1	1.621	0.266444	0.371913	0.691955	1.659	0.260771	0.369122	0.694989
AT1G03360.1	1.673	0.273547	0.387044	0.696153	1.693	0.264302	0.399285	0.723886
AT1G21120.1	1.804	0.270917	0.388384	0.699656	3.119	0.375893	0.684647	0.786596
AT2G36910.1	2.176	0.243086	0.369388	0.72363	1.465	0.206837	0.293402	0.697372
AT5G05580.1	1.576	0.300028	0.367501	0.636582	1.726	0.289456	0.370397	0.655928
AT4G22485.1	2.431	0.276848	0.368419	0.662763	2.682	0.382863	0.510396	0.669942
AT1G43860.1	1.823	0.295673	0.372652	0.649882	1.595	0.287238	0.365559	0.652741
AT4G32600.1	1.946	0.24259	0.385298	0.738077	1.792	0.203509	0.344384	0.762066
AT5G62650.1	1.514	0.291622	0.378456	0.664524	1.997	0.274622	0.389237	0.696098
AT1G19570.2	1.591	0.396112	0.367409	0.512209	1.255	0.30866	0.28053	0.505198
AT1G19570.1	1.603	0.403246	0.366169	0.502621	1.302	0.316551	0.287411	0.503292
AT1G34010.1	1.803	0.356169	0.404707	0.602246	1.858	0.327607	0.427824	0.663806
AT2G42500.2	1.466	0.294886	0.370769	0.649457	1.592	0.287348	0.371125	0.659826
AT2G42740.1	1.67	0.294586	0.392172	0.671013	1.835	0.295212	0.420122	0.693687
AT2G46400.1	1.846	0.287656	0.396158	0.68524	1.57	0.25135	0.332208	0.670111
AT3G16240.1	1.525	0.385257	0.334154	0.477064	1.907	0.440678	0.43247	0.53925
AT2G39940.1	2.02	0.270411	0.404181	0.714962	2.114	0.26649	0.40176	0.716298
AT1G49760.2	1.588	0.329011	0.368132	0.600018	1.702	0.334332	0.382662	0.608878
AT1G49760.1	1.587	0.330005	0.367474	0.597855	1.707	0.337764	0.384067	0.606086
AT2G32580.2	1.733	0.437188	0.385411	0.489141	1.817	0.482391	0.423624	0.491964
AT2G32580.1	1.582	0.386328	0.355865	0.509955	1.662	0.383183	0.365388	0.527044
AT3G16770.1	1.663	0.358619	0.385764	0.5788	1.577	0.349392	0.398399	0.608073
AT3G21175.2	1.588	0.339227	0.399712	0.621185	1.706	0.325499	0.42954	0.669983
AT2G05380.2	1.289	0.339703	0.304778	0.501429	1.292	0.33871	0.339907	0.552971
AT2G05380.1	1.446	0.394135	0.322433	0.459288	1.499	0.423872	0.388511	0.514968
AT3G21175.3	1.546	0.306169	0.399787	0.66657	1.842	0.314553	0.457003	0.708498
AT3G13060.1	1.404	0.2316	0.349339	0.721223	1.848	0.211916	0.325324	0.725897
AT3G13060.2	1.687	0.278025	0.377653	0.680102	1.776	0.258506	0.359288	0.687626
AT1G33520.1	1.783	0.398532	0.367248	0.509774	1.572	0.39726	0.361529	0.507106
AT2G43060.1	1.525	0.380065	0.405634	0.580944	1.865	0.354203	0.409696	0.61455
AT4G17270.1	1.539	0.276873	0.358143	0.662206	1.677	0.24864	0.327574	0.664682
AT1G18265.1	1.775	0.207969	0.39074	0.798414	2.089	0.187855	0.363197	0.80293
AT5G35200.1	1.522	0.318406	0.37413	0.621951	1.948	0.315118	0.418463	0.671913
AT2G28290.2	2.072	0.25035	0.377815	0.718864	1.84	0.235245	0.354561	0.719912
AT1G70190.1	1.555	0.336825	0.392634	0.618889	1.618	0.346414	0.386572	0.597872
AT5G08170.1	1.84	0.261953	0.395131	0.718917	2.074	0.27	0.413521	0.725116
AT1G70190.2	1.525	0.328765	0.382315	0.617462	1.56	0.330807	0.376053	0.606883
AT1G22700.2	1.519	0.34878	0.352004	0.552852	1.384	0.361227	0.382149	0.577116
AT1G48600.2	1.835	0.382122	0.37044	0.535981	1.591	0.361777	0.36926	0.558768
AT1G75840.1	1.584	0.300576	0.371538	0.63545	1.654	0.25642	0.342946	0.673607
AT3G27400.1	2.212	0.226968	0.391088	0.767025	2.061	0.235424	0.404875	0.769924
AT4G01895.1	1.645	0.258424	0.379491	0.711125	1.411	0.252828	0.337963	0.67548
AT4G13150.1	1.487	0.285071	0.38149	0.674027	1.632	0.268542	0.355793	0.668468
AT3G07570.1	1.701	0.247971	0.383196	0.728596	1.817	0.206276	0.339872	0.748074
AT2G31610.1	1.479	0.405128	0.358157	0.495514	1.491	0.413296	0.393616	0.529352
AT2G46225.1	1.667	0.303039	0.388714	0.657816	1.752	0.329457	0.439325	0.675463
AT2G20060.1	1.693	0.300993	0.370957	0.638618	1.858	0.33228	0.392389	0.620393
AT2G46225.3	1.767	0.289806	0.395344	0.682177	1.784	0.310151	0.437486	0.697062
AT3G26890.1	2.202	0.301424	0.3934	0.663244	2.047	0.300127	0.410764	0.684759
AT4G14500.1	1.682	0.345037	0.390654	0.605153	1.708	0.336995	0.400797	0.623946
AT3G26890.3	2.22	0.304469	0.396661	0.662468	2.063	0.303719	0.414191	0.683302
AT3G26890.2	2.206	0.302493	0.394083	0.662466	2.049	0.301903	0.411471	0.683055
AT3G26890.5	2.168	0.297083	0.387244	0.662681	2.01	0.295294	0.403464	0.684066
AT3G26890.4	2.173	0.2978	0.388161	0.662678	2.014	0.295506	0.40423	0.68454
AT3G26890.6	2.279	0.312475	0.406018	0.66112	2.105	0.308953	0.423059	0.685127
AT4G28300.1	1.685	0.324416	0.382819	0.622854	1.728	0.308402	0.368022	0.626172
AT4G28300.2	1.736	0.343757	0.402619	0.620053	1.774	0.32464	0.381711	0.619312
AT1G23860.1	1.523	0.335061	0.409998	0.640439	1.459	0.348275	0.393356	0.602332
AT2G46610.1	1.432	0.320593	0.38692	0.631915	1.761	0.299319	0.40566	0.680852
AT1G23860.3	1.619	0.306264	0.410093	0.67726	1.537	0.310156	0.405658	0.6659
AT1G23860.2	1.562	0.346377	0.419998	0.636321	1.487	0.356988	0.401	0.599884
AT3G07590.1	1.447	0.316075	0.377212	0.622195	1.531	0.274516	0.376136	0.684357
AT5G61920.2	1.685	0.352179	0.416367	0.621158	1.815	0.317612	0.399921	0.651207
AT3G63030.1	1.495	0.316886	0.378349	0.624036	1.678	0.299708	0.386751	0.656194
AT5G58950.1	1.827	0.325413	0.364292	0.596153	1.989	0.359947	0.403393	0.602312
AT5G22875.2	1.398	0.311521	0.399371	0.660146	2.113	0.390622	0.481752	0.637215
AT2G28070.1	2.33	0.241915	0.390192	0.740388	2.434	0.255059	0.435673	0.762279
AT2G25840.1	1.453	0.33956	0.36576	0.582157	2.121	0.358164	0.465589	0.662835
AT1G45230.1	1.457	0.337079	0.379863	0.605158	1.457	0.301621	0.341806	0.601697
AT1G45230.2	1.455	0.332536	0.37921	0.61057	1.444	0.298656	0.340374	0.604471
AT4G28140.1	1.872	0.24519	0.380124	0.730952	0.61	0.117921	0.134989	0.610381
AT2G35820.1	1.899	0.36407	0.383465	0.572118	1.877	0.337612	0.379144	0.590172
AT4G32660.1	1.801	0.300813	0.389992	0.658518	2.166	0.268639	0.380249	0.692255
AT4G32660.2	1.823	0.299026	0.400297	0.673039	2.195	0.275266	0.392904	0.69577
AT4G32660.3	1.839	0.302925	0.395983	0.661626	2.197	0.266338	0.382257	0.697203
AT5G20885.1	1.703	0.315052	0.411576	0.665553	2.091	0.330438	0.411146	0.638772
AT1G79150.1	2.013	0.260515	0.376122	0.702364	1.96	0.245155	0.350044	0.695543
AT4G05631.1	2.681	0.146617	0.375931	0.878257	2.669	0.145794	0.379958	0.880709
AT5G14260.1	1.588	0.348685	0.369367	0.574473	2.209	0.370416	0.427275	0.611306
AT5G14260.3	1.57	0.348123	0.365417	0.570394	2.178	0.366438	0.421548	0.610139
AT5G14260.2	1.554	0.345431	0.362437	0.57046	2.143	0.362945	0.414945	0.607512
AT1G72770.1	1.877	0.276445	0.403057	0.707633	0.74	0.145043	0.161811	0.595646
AT1G52290.1	1.866	0.30022	0.36831	0.63813	3.203	0.36121	0.602624	0.755708
AT5G19510.1	1.863	0.40758	0.356281	0.486806	1.87	0.409692	0.41068	0.548115
AT1G18370.1	2.113	0.270859	0.385445	0.69753	2.028	0.282058	0.424385	0.719691
AT1G22230.1	1.729	0.290354	0.411225	0.697573	1.898	0.298453	0.433293	0.706863
AT1G30470.3	1.663	0.279975	0.379503	0.680906	1.835	0.271034	0.368709	0.679754
AT5G59450.1	1.992	0.283415	0.37755	0.669301	1.757	0.250626	0.357084	0.699657
AT1G77750.1	1.714	0.332172	0.399792	0.629801	1.7	0.312836	0.415013	0.673024
AT1G22800.1	2.223	0.264062	0.404588	0.720883	1.622	0.246504	0.365778	0.714468
AT2G07360.1	1.975	0.282575	0.370617	0.661918	1.944	0.269809	0.355695	0.667168
AT1G30630.1	1.667	0.359824	0.379602	0.570935	1.825	0.32544	0.364251	0.597193
AT1G26670.1	1.817	0.319935	0.368611	0.60838	1.25	0.288226	0.320191	0.599643
AT4G37870.1	1.814	0.359911	0.376808	0.5675	1.822	0.345574	0.384777	0.594588
AT1G54460.1	1.79	0.360953	0.377415	0.567641	1.86	0.365038	0.374918	0.559445
AT5G14240.1	1.821	0.345694	0.371197	0.572738	2.062	0.322281	0.389847	0.623809
AT2G43160.4	1.647	0.330124	0.374102	0.604701	1.676	0.310671	0.373041	0.630483
AT1G71720.1	1.519	0.343127	0.359577	0.570678	1.441	0.328294	0.337339	0.561525
AT2G39450.1	2.004	0.285695	0.394008	0.685862	1.718	0.243525	0.340501	0.690992
AT5G19350.2	1.922	0.34959	0.381898	0.579378	2.019	0.344431	0.410369	0.62505
AT4G16660.1	1.869	0.342922	0.364679	0.573685	1.637	0.330002	0.346144	0.569806
AT5G19350.1	1.832	0.348777	0.382928	0.58204	1.91	0.347865	0.397924	0.608926
AT4G08920.1	1.985	0.365732	0.370323	0.554136	2.106	0.401353	0.457787	0.608731
AT2G16660.1	1.761	0.35076	0.369855	0.571358	1.129	0.263758	0.274702	0.568065
AT3G46060.2	1.676	0.374765	0.403996	0.57976	1.997	0.378401	0.417083	0.592253
AT3G46060.3	1.635	0.365	0.394041	0.580376	1.954	0.370441	0.408251	0.592202
AT4G24740.2	1.605	0.359718	0.375273	0.564383	1.695	0.306618	0.358157	0.615939
AT3G46060.1	1.659	0.376772	0.399735	0.572764	1.986	0.38463	0.416726	0.584924
AT4G02405.2	1.718	0.23504	0.365103	0.733529	1.983	0.240555	0.408241	0.763745
AT5G52040.4	2.157	0.432595	0.380072	0.481722	1.834	0.483823	0.442004	0.50853
AT5G56250.2	2.196	0.259361	0.402166	0.728451	2.005	0.221801	0.357919	0.742307
AT3G52910.1	1.924	0.239556	0.402935	0.758543	2.316	0.274243	0.494605	0.787696
AT5G51570.1	1.518	0.33982	0.382397	0.601099	1.597	0.340884	0.367772	0.583716
AT5G23100.1	1.601	0.256966	0.367713	0.701072	2.096	0.266302	0.414924	0.731295
AT5G44280.2	1.903	0.257682	0.382623	0.712316	1.784	0.252152	0.367597	0.706119
AT5G02770.1	1.557	0.477993	0.403426	0.477354	2.056	0.585899	0.505576	0.484071
AT5G44280.1	1.883	0.283685	0.383614	0.674372	1.773	0.276117	0.368141	0.668865
AT3G23710.1	1.917	0.30251	0.393778	0.662468	2.485	0.315162	0.430961	0.679421
AT5G48680.1	1.575	0.314072	0.397389	0.649696	1.777	0.29516	0.351038	0.619868
AT1G68070.1	1.944	0.271371	0.397396	0.707723	1.926	0.284533	0.421753	0.711285
AT4G25990.2	1.964	0.262541	0.382979	0.708351	2.273	0.28215	0.482769	0.767945
AT1G62330.1	1.789	0.261716	0.370007	0.69318	2.182	0.266825	0.371012	0.685158
AT2G19460.1	1.802	0.330721	0.413375	0.643787	1.93	0.365879	0.508296	0.693181
AT4G25990.1	1.872	0.260336	0.369908	0.698413	2.171	0.277874	0.465407	0.760132
AT3G01510.1	2.225	0.266537	0.384055	0.699296	2.508	0.272009	0.434407	0.739613
AT5G43430.1	1.423	0.309131	0.393957	0.655768	1.242	0.266385	0.330849	0.644143
AT3G09810.1	1.938	0.271427	0.407614	0.718578	1.73	0.259665	0.378111	0.708
AT5G42130.1	1.658	0.284087	0.374569	0.666793	1.627	0.26173	0.372676	0.700643
AT3G05840.1	1.832	0.313635	0.377417	0.631122	1.667	0.277215	0.340553	0.63863
AT4G35240.2	2.108	0.276602	0.394327	0.697741	1.999	0.270752	0.39538	0.705779
AT3G05840.2	1.854	0.313386	0.381796	0.63644	1.7	0.28241	0.347268	0.639046
AT3G54600.1	1.842	0.292038	0.408753	0.691597	2.08	0.285684	0.410594	0.698626
AT2G32600.1	1.638	0.277008	0.346594	0.647009	1.582	0.280722	0.366835	0.665859
AT3G52720.1	1.617	0.275501	0.385498	0.692146	1.684	0.270095	0.380377	0.693218
AT3G01440.1	1.511	0.331304	0.366667	0.593011	1.588	0.344877	0.385157	0.598608
AT1G47900.1	2.135	0.257715	0.393567	0.722867	2.385	0.25629	0.370827	0.702063
AT1G47900.2	1.857	0.250778	0.392373	0.732723	1.839	0.24975	0.367244	0.709873
AT5G63610.1	1.875	0.267409	0.389844	0.706209	2.123	0.269009	0.424965	0.736952
AT5G47620.4	2.109	0.308845	0.4118	0.673199	1.533	0.268574	0.329762	0.640274
AT2G43030.1	1.652	0.413862	0.354404	0.480164	2.161	0.472157	0.455085	0.534684
AT2G27730.1	1.429	0.392663	0.363197	0.514252	1.623	0.463962	0.43763	0.525518
AT3G08520.1	1.299	0.210375	0.341001	0.748678	1.205	0.1738	0.300957	0.771497
AT5G47620.3	2.051	0.331578	0.414381	0.646245	1.496	0.290482	0.330664	0.607432
AT5G47620.2	2.046	0.332018	0.403784	0.633804	1.506	0.290184	0.324646	0.599089
AT3G09740.1	1.462	0.364277	0.367701	0.554512	1.573	0.330985	0.358161	0.583307
AT3G11820.2	1.99	0.405956	0.37419	0.507447	1.777	0.409169	0.425137	0.568963
AT5G64330.1	2.055	0.298286	0.385522	0.657779	2.483	0.315909	0.465394	0.711953
AT1G07610.1	1.574	0.389633	0.427901	0.587387	1.522	0.3144	0.327826	0.559001
AT4G37080.3	1.624	0.338875	0.382984	0.603849	1.548	0.30314	0.360504	0.625246
AT3G19580.1	1.581	0.249843	0.378325	0.726411	1.617	0.215463	0.314856	0.70795
AT3G19580.2	1.583	0.232208	0.37365	0.749364	1.731	0.216643	0.333283	0.728315
AT5G15840.2	1.418	0.207741	0.320523	0.727254	1.559	0.167588	0.275559	0.747908
AT3G11400.1	1.475	0.379885	0.361325	0.528013	1.61	0.382174	0.387983	0.555743
AT1G79500.4	1.818	0.30673	0.414292	0.676093	1.885	0.311885	0.436531	0.695039
AT5G67500.2	1.419	0.294965	0.3773	0.656057	1.551	0.285345	0.355858	0.644604
AT2G42780.2	1.853	0.3059	0.401758	0.664658	1.709	0.295165	0.389406	0.667864
AT4G25500.3	1.609	0.420166	0.364141	0.484024	1.845	0.470569	0.428261	0.510432
AT5G67500.1	1.443	0.336428	0.37548	0.597643	1.494	0.325126	0.3553	0.588015
AT4G25500.4	1.607	0.425485	0.361131	0.475637	1.835	0.476017	0.429246	0.50587
AT1G60640.1	1.686	0.35901	0.364095	0.551778	1.373	0.355483	0.326328	0.512039
AT1G60640.2	1.698	0.358177	0.366699	0.555897	1.381	0.353242	0.327369	0.516115
AT1G60640.3	1.682	0.35108	0.364272	0.562619	1.362	0.350559	0.324438	0.515226
AT1G60640.4	1.684	0.343906	0.364968	0.571812	1.361	0.349833	0.335059	0.531743
AT1G60640.5	1.619	0.340846	0.363431	0.575713	1.366	0.342962	0.326781	0.528447
AT5G57180.3	2.44	0.280352	0.41134	0.708171	2.347	0.274752	0.418667	0.724966
AT5G57180.2	2.252	0.28249	0.38763	0.682581	2.144	0.274687	0.390668	0.697086
AT5G59430.3	2.159	0.240635	0.384972	0.735807	2.15	0.21148	0.349929	0.753078
AT5G59430.2	2.111	0.251824	0.38481	0.720065	2.052	0.22036	0.346442	0.734889
AT3G10130.1	1.56	0.334256	0.373548	0.598553	1.626	0.303585	0.366666	0.632749
AT2G42780.1	1.905	0.286865	0.397314	0.685597	1.769	0.276439	0.384992	0.688186
AT2G27680.1	1.535	0.450269	0.345996	0.436377	1.761	0.457014	0.420039	0.513503
AT4G11740.1	1.916	0.297412	0.380587	0.654218	1.603	0.293841	0.374495	0.6557
AT3G12120.1	1.817	0.376079	0.370364	0.537055	1.554	0.330697	0.321262	0.535425
AT5G59430.4	2.02	0.248207	0.380213	0.723483	1.565	0.222238	0.34953	0.737036
AT3G11400.2	1.533	0.33708	0.371253	0.593628	1.669	0.342827	0.3914	0.608635
AT3G16080.1	1.542	0.448691	0.378362	0.473424	1.532	0.469453	0.440338	0.525364
AT1G25420.1	1.55	0.27902	0.380843	0.682176	1.688	0.266828	0.370007	0.687838
AT1G66670.1	1.526	0.362305	0.360853	0.547585	1.718	0.386519	0.391416	0.553647
AT1G70370.1	1.753	0.35046	0.366482	0.56891	1.812	0.367401	0.423014	0.613302
AT1G05780.1	1.298	0.244865	0.359273	0.710887	1.44	0.229025	0.346174	0.723152
AT1G70370.2	1.748	0.344526	0.364438	0.57391	1.809	0.363826	0.421009	0.615417
AT4G25080.1	1.678	0.43485	0.373673	0.480922	2.034	0.465598	0.449537	0.532701
AT4G25080.2	1.684	0.406728	0.369626	0.505634	2.095	0.452368	0.455223	0.550189
AT4G25080.3	1.68	0.424636	0.370997	0.487688	2.021	0.459022	0.446781	0.536764
AT4G25080.4	1.691	0.47383	0.37595	0.447259	2.042	0.506047	0.452844	0.498609
AT4G25080.5	1.699	0.439964	0.381925	0.485574	2.063	0.472991	0.457375	0.532832
AT2G41080.1	1.668	0.224142	0.365131	0.748865	1.829	0.217771	0.379783	0.771403
AT5G47430.1	2.083	0.274379	0.386771	0.691896	1.75	0.230472	0.323152	0.692258
AT5G24810.1	1.883	0.269329	0.378887	0.692386	1.899	0.27822	0.37423	0.676628
AT1G71100.1	1.567	0.361471	0.379312	0.571292	2.18	0.364373	0.426666	0.617306
AT5G24810.2	1.9	0.252197	0.375987	0.716156	1.907	0.261715	0.371518	0.698756
AT1G60420.1	1.579	0.298203	0.384302	0.659418	1.742	0.271628	0.365904	0.676362
AT1G70350.1	2.564	0.248622	0.464356	0.782423	2.401	0.242923	0.480977	0.810299
AT3G18740.1	1.552	0.375135	0.388016	0.565276	1.627	0.319613	0.395372	0.642349
AT2G25850.1	2.049	0.247037	0.374213	0.720732	2.053	0.243794	0.389025	0.741034
AT2G25850.3	1.971	0.24359	0.362494	0.713833	1.871	0.236867	0.375593	0.738851
AT1G11475.1	1.643	0.327935	0.351735	0.576652	1.665	0.293953	0.406895	0.687047
AT4G18593.1	1.679	0.354176	0.385512	0.586647	1.754	0.372083	0.439444	0.622619
AT1G06830.1	1.867	0.368056	0.420752	0.602747	3.258	0.573451	0.685332	0.616061
AT5G24314.1	1.356	0.410232	0.351777	0.481597	1.838	0.416715	0.41661	0.549671
AT4G19540.1	1.798	0.257229	0.396714	0.729259	1.896	0.265936	0.393902	0.714006
AT1G36310.1	1.837	0.303799	0.384714	0.651433	1.648	0.287464	0.381235	0.667422
AT3G52990.2	1.876	0.29975	0.364823	0.635682	1.467	0.276032	0.341805	0.640781
AT3G52990.1	1.842	0.312072	0.375639	0.629362	1.452	0.285785	0.347416	0.634685
AT1G36310.2	1.826	0.301122	0.382365	0.652589	1.633	0.28385	0.377662	0.668772
AT3G17100.2	1.698	0.368014	0.391889	0.571472	2.019	0.38154	0.451601	0.620364
AT3G17100.1	1.721	0.372279	0.397116	0.572192	2.037	0.384904	0.455613	0.620385
AT3G57990.1	1.771	0.315926	0.358238	0.598935	1.564	0.32213	0.382851	0.626668
AT1G61010.1	1.916	0.26051	0.376582	0.703874	1.916	0.252548	0.372299	0.710572
AT5G47390.1	1.857	0.275877	0.40192	0.70716	2.325	0.279807	0.420271	0.716474
AT4G02230.1	1.576	0.424287	0.361872	0.476329	1.524	0.408645	0.362884	0.496172
AT3G60750.1	1.784	0.453015	0.346025	0.429601	1.787	0.441439	0.397719	0.505597
AT3G60750.2	1.786	0.439283	0.345553	0.441404	1.807	0.438212	0.400392	0.51164
AT3G26080.1	1.565	0.312017	0.402086	0.661205	1.467	0.292559	0.400537	0.686409
AT4G01780.1	2.383	0.144384	0.387152	0.888187	2.619	0.149719	0.401551	0.885294
AT3G55600.1	1.619	0.281062	0.397569	0.692672	1.62	0.268499	0.386264	0.704237
AT3G17160.1	1.711	0.428705	0.363241	0.47342	1.69	0.476683	0.399166	0.473386
AT5G19280.1	2.095	0.279501	0.390238	0.689831	2.273	0.259119	0.3841	0.711444
AT3G55960.1	1.994	0.310366	0.40438	0.660814	2.321	0.32628	0.454317	0.686388
AT5G05590.1	1.72	0.318282	0.389279	0.635912	1.692	0.350261	0.450141	0.660957
AT5G05590.2	1.855	0.242029	0.403523	0.759406	1.673	0.243275	0.435059	0.785189
AT3G53710.2	1.761	0.335739	0.367643	0.586931	1.5	0.337969	0.389212	0.612912
AT3G53710.1	1.755	0.346971	0.365531	0.569509	1.492	0.351785	0.385766	0.591147
AT5G55280.1	1.549	0.342052	0.364816	0.575019	1.867	0.380441	0.444287	0.617597
AT2G45400.1	1.644	0.27758	0.38062	0.682498	2.127	0.286127	0.427279	0.715454
AT4G02620.1	1.446	0.362388	0.377855	0.566706	1.594	0.347495	0.390501	0.604479
AT3G06110.2	1.404	0.222843	0.314884	0.692262	1.672	0.253157	0.342355	0.673698
AT3G06110.3	1.706	0.277449	0.381601	0.680354	2.014	0.315568	0.420953	0.6682
AT3G06110.1	1.389	0.184955	0.308191	0.75798	1.622	0.214812	0.336088	0.735165
AT5G60680.1	1.733	0.264324	0.368523	0.693005	1.376	0.20184	0.290408	0.701225
AT3G52240.1	1.742	0.296426	0.386124	0.659399	1.816	0.288426	0.396398	0.682875
AT3G06470.1	1.698	0.29999	0.391414	0.661292	2.05	0.322129	0.489062	0.727146
AT5G27540.2	1.818	0.30189	0.37092	0.635983	1.7	0.280047	0.354766	0.650814
AT2G18940.1	1.617	0.2733	0.367396	0.677413	1.886	0.285757	0.399922	0.692576
AT5G27540.1	1.836	0.306599	0.374852	0.633879	1.717	0.283687	0.358746	0.650068
AT1G49380.1	1.717	0.310317	0.379223	0.634964	1.897	0.29382	0.389339	0.670949
AT5G49530.1	1.894	0.241868	0.39095	0.744751	2.07	0.240203	0.407477	0.76274
AT3G57785.1	1.346	0.305142	0.378694	0.64282	1.437	0.273612	0.329549	0.626329
AT5G24300.1	1.657	0.340707	0.371647	0.588008	2.133	0.36142	0.440397	0.636644
AT5G24300.2	1.643	0.338944	0.368607	0.586661	2.105	0.35669	0.434573	0.636584
AT4G24840.1	1.587	0.24426	0.376016	0.727486	1.622	0.202146	0.347219	0.76934
AT4G32410.1	1.701	0.364107	0.366936	0.550021	1.557	0.323319	0.333843	0.564078
AT3G28950.1	1.431	0.363232	0.368263	0.554931	1.395	0.313605	0.351623	0.601919
AT5G25930.1	2.546	0.19658	0.379712	0.804866	3.188	0.212984	0.465384	0.837642
AT2G41720.1	1.787	0.290762	0.370678	0.65335	2.227	0.30472	0.447651	0.709608
AT1G54360.5	1.472	0.281857	0.363228	0.660498	1.536	0.276192	0.366487	0.672844
AT1G31860.1	1.452	0.324503	0.374152	0.614665	1.495	0.306203	0.371297	0.636377
AT2G44730.1	1.645	0.360553	0.363415	0.553688	1.835	0.33038	0.359627	0.584887
AT5G27560.1	1.589	0.365435	0.385782	0.572834	2.387	0.412338	0.46953	0.605627
AT4G16520.2	1.588	0.433674	0.396337	0.507394	1.461	0.378871	0.379111	0.553343
AT4G34215.2	1.504	0.367871	0.3748	0.558393	1.66	0.345997	0.383811	0.595221
AT4G34215.1	1.554	0.363627	0.380419	0.570348	1.735	0.348741	0.395912	0.605413
AT5G16150.1	1.485	0.321366	0.363202	0.60298	2.037	0.303702	0.4017	0.671184
AT5G16150.3	1.497	0.321322	0.366363	0.606878	2.057	0.306464	0.405779	0.671608
AT5G16150.2	1.477	0.320308	0.361076	0.601886	2.018	0.301269	0.397992	0.670688
AT3G17205.1	2.437	0.219458	0.375107	0.761353	2.351	0.216615	0.400665	0.789841
AT4G24500.1	1.516	0.254816	0.378554	0.714775	1.494	0.239441	0.346525	0.703667
AT2G23940.1	1.84	0.375739	0.405982	0.577792	1.624	0.377013	0.39578	0.570287
AT4G13550.1	2	0.248841	0.404679	0.748188	1.932	0.232787	0.367028	0.735234
AT5G38290.1	1.939	0.274392	0.383958	0.688554	1.498	0.291787	0.386724	0.671221
AT1G05180.2	1.81	0.260878	0.379125	0.707027	2.245	0.279488	0.413871	0.711881
AT3G17205.3	2.453	0.21934	0.376922	0.763094	2.381	0.219648	0.405861	0.78952
AT3G61260.1	1.413	0.413054	0.341379	0.467292	1.809	0.480739	0.434501	0.506432
AT1G05180.1	1.798	0.284674	0.385873	0.679386	2.248	0.301677	0.417134	0.685164
AT1G24050.1	1.354	0.314459	0.382001	0.639356	1.738	0.294617	0.347875	0.622082
AT2G18030.2	2.294	0.236063	0.420245	0.773546	1.401	0.205029	0.338541	0.752828
AT2G18030.1	2.218	0.298873	0.420589	0.68873	1.303	0.250114	0.3444	0.685815
AT3G17205.2	2.43	0.214831	0.373494	0.767515	2.349	0.215063	0.400855	0.792545
AT4G08870.1	1.474	0.346717	0.374768	0.585096	1.078	0.253167	0.257607	0.557804
AT4G08870.2	1.433	0.337825	0.371557	0.593161	1.129	0.251504	0.26647	0.573477
AT2G26100.1	1.899	0.297457	0.405404	0.677942	2.356	0.298679	0.458512	0.725528
AT1G56220.2	1.296	0.341808	0.32753	0.530698	1.184	0.294174	0.312977	0.579542
AT3G10490.1	1.771	0.302331	0.399475	0.669329	1.475	0.228032	0.326576	0.701346
AT2G20930.1	1.885	0.351687	0.394484	0.593507	1.592	0.274131	0.385374	0.690152
AT3G27280.2	1.618	0.340789	0.385762	0.60335	1.748	0.340089	0.436919	0.659736
AT1G12230.1	1.51	0.288123	0.377835	0.66757	1.667	0.262822	0.361631	0.684933
AT4G29010.1	1.716	0.334882	0.371501	0.593016	1.803	0.327891	0.37425	0.606706
AT3G01640.1	1.726	0.311716	0.387112	0.643732	1.434	0.259796	0.321904	0.641069
AT3G13230.1	1.312	0.320915	0.382463	0.629728	1.692	0.310297	0.366727	0.621454
AT3G27280.1	1.625	0.358458	0.387465	0.582857	1.777	0.369208	0.450891	0.638566
AT1G58200.2	2.271	0.302954	0.380021	0.642661	2.114	0.316208	0.404106	0.655211
AT1G31690.1	1.614	0.28582	0.364998	0.656652	1.436	0.26217	0.335489	0.656728
AT1G64090.2	1.652	0.334496	0.40558	0.635194	1.687	0.319637	0.386368	0.635463
AT1G58200.1	2.275	0.300578	0.379632	0.645502	2.117	0.314233	0.403171	0.656745
AT5G03380.2	1.67	0.369749	0.36846	0.542427	2.299	0.467685	0.506179	0.583603
AT5G40160.1	1.894	0.337498	0.373973	0.594412	1.889	0.31981	0.373961	0.61613
AT5G03380.1	1.662	0.374437	0.370773	0.540718	2.298	0.469831	0.506899	0.582835
AT2G30490.1	1.744	0.312305	0.386061	0.639677	1.555	0.272691	0.328087	0.629395
AT2G21870.2	1.563	0.368431	0.339472	0.51159	1.717	0.393875	0.390144	0.544102
AT2G21870.1	1.55	0.360084	0.339849	0.521673	1.547	0.383334	0.385191	0.551561
AT3G25540.1	2.158	0.303811	0.444717	0.706186	2.172	0.272797	0.447431	0.751512
AT1G32490.2	1.866	0.274498	0.36992	0.675499	1.874	0.257368	0.346543	0.676425
AT1G32490.1	1.836	0.281256	0.369604	0.665154	1.85	0.265083	0.347678	0.666073
AT2G15880.1	1.852	0.282677	0.363301	0.658214	2.189	0.290243	0.398429	0.683418
AT4G30200.1	1.885	0.311892	0.379462	0.632545	2.187	0.346131	0.463748	0.673108
AT4G30200.2	1.919	0.31719	0.38606	0.631896	2.244	0.348804	0.471186	0.676073
AT4G30200.3	1.902	0.314674	0.385679	0.635201	2.228	0.351175	0.47083	0.673257
AT4G30200.4	1.84	0.309037	0.389485	0.648101	2.033	0.331764	0.45986	0.689033
AT5G62920.1	1.654	0.34544	0.37623	0.58554	1.952	0.333662	0.462359	0.689808
AT1G52540.1	1.663	0.277829	0.381823	0.684749	1.687	0.266883	0.367069	0.686066
AT1G12680.1	1.767	0.264889	0.392952	0.715225	1.709	0.268725	0.382079	0.700346
AT1G54150.1	1.791	0.257799	0.363118	0.689606	1.777	0.206603	0.327413	0.734981
AT2G34680.1	1.913	0.283416	0.376525	0.668309	2.614	0.306567	0.448219	0.709182
AT4G01400.2	1.97	0.293213	0.377098	0.655957	1.784	0.259296	0.335899	0.658849
AT4G01400.1	2.201	0.23401	0.37862	0.746261	2.003	0.206443	0.337429	0.749879
ATCG00760.1	1.64	0.156633	0.357283	0.852781	1.604	0.157	0.359303	0.855205
AT4G35560.2	2.352	0.201721	0.410353	0.817903	1.479	0.173483	0.285832	0.750078
AT5G62930.1	1.683	0.353221	0.387704	0.589041	1.334	0.304891	0.343654	0.603965
AT2G35620.2	2.377	0.284458	0.403799	0.695632	2.111	0.278245	0.417243	0.717048
AT4G35560.1	2.304	0.198422	0.402293	0.816843	1.453	0.170952	0.280996	0.749218
AT5G20230.1	1.578	0.392909	0.369591	0.519614	1.985	0.413456	0.447829	0.580002
AT5G57160.1	2.104	0.22137	0.386425	0.770852	1.734	0.20657	0.352956	0.765144
ATCG00780.1	1.409	0.2602	0.351282	0.677281	1.628	0.320184	0.451965	0.698638
AT4G24820.2	1.559	0.349181	0.376202	0.583501	1.996	0.315216	0.370035	0.613432
AT2G38410.1	1.987	0.254758	0.390148	0.725136	1.887	0.246198	0.396962	0.746118
AT5G61228.1	1.418	0.259	0.339822	0.660755	1.155	0.25831	0.330238	0.656627
AT4G35540.1	2.109	0.300002	0.380877	0.652457	1.699	0.29927	0.400093	0.675689
AT5G25280.2	2.16	0.408186	0.407323	0.546292	1.59	0.400825	0.427589	0.577821
AT4G16695.2	1.17	0.329116	0.367729	0.600049	1.015	0.225681	0.280862	0.643438
AT4G16695.3	1.333	0.261095	0.348023	0.669708	1.382	0.151365	0.285603	0.797138
AT4G16695.1	1.513	0.409442	0.426981	0.56866	1.507	0.278597	0.354112	0.652259
AT5G57170.1	1.523	0.360983	0.387016	0.580113	1.994	0.349376	0.445863	0.651328
AT5G57170.2	1.694	0.289152	0.423916	0.713348	2.22	0.287402	0.488902	0.764133
AT1G19370.1	2.13	0.280267	0.397861	0.695687	2.212	0.293248	0.444364	0.722709
AT4G39850.2	1.927	0.241542	0.383916	0.73877	1.877	0.22464	0.356644	0.73856
AT1G53280.1	1.492	0.326614	0.366948	0.599279	1.616	0.310945	0.358059	0.611763
AT1G25150.1	1.614	0.312398	0.367179	0.617982	1.769	0.300081	0.379254	0.652152
AT4G39850.1	1.91	0.239988	0.381236	0.738585	1.862	0.223663	0.354813	0.738216
AT5G16130.1	1.662	0.425411	0.363566	0.473332	1.509	0.422133	0.390647	0.516477
AT1G20696.2	1.693	0.400642	0.357061	0.491572	1.914	0.451115	0.398271	0.492102
AT1G76680.2	1.779	0.30949	0.390243	0.651002	2.651	0.3419	0.528466	0.730729
AT1G76680.1	1.744	0.33766	0.388912	0.611853	2.621	0.382831	0.534456	0.69079
AT1G07670.1	1.987	0.28295	0.377149	0.671061	1.824	0.253952	0.334892	0.667064
AT1G72645.1	1.715	0.321487	0.446422	0.685783	1.853	0.323319	0.456033	0.694109
AT2G03390.1	1.709	0.332943	0.367685	0.591503	1.644	0.339706	0.379587	0.5992
AT5G18380.2	1.261	0.355366	0.330407	0.517018	1.484	0.369222	0.375375	0.557378
AT5G18380.3	1.304	0.355746	0.333066	0.519615	1.603	0.369146	0.382302	0.56305
AT5G18380.1	1.223	0.412254	0.318736	0.439302	1.565	0.425498	0.37991	0.500171
AT5G06530.2	1.514	0.306087	0.377627	0.641245	1.151	0.21586	0.266856	0.642175
AT5G06530.3	1.54	0.294147	0.376799	0.656722	1.157	0.204788	0.265709	0.662799
AT1G27400.1	1.93	0.361887	0.364465	0.547264	1.639	0.389667	0.391698	0.553181
AT5G06530.1	1.503	0.304359	0.374991	0.640629	1.143	0.214746	0.265035	0.641449
AT1G76660.1	2.077	0.281204	0.396443	0.694744	1.8	0.247994	0.365677	0.712006
AT4G20850.1	1.908	0.294878	0.372431	0.648703	1.977	0.294175	0.387225	0.664701
AT1G36370.1	1.691	0.2644	0.372352	0.694737	1.326	0.234657	0.30008	0.655127
AT3G47650.1	1.504	0.45533	0.379903	0.471798	1.472	0.406979	0.410116	0.556091
AT5G61220.1	1.76	0.425891	0.420191	0.542732	1.781	0.42431	0.46296	0.586051
AT4G29170.1	2.172	0.270964	0.391309	0.702289	1.962	0.283894	0.412094	0.702728
AT4G29170.2	2.278	0.266813	0.406411	0.722828	2.002	0.27003	0.414629	0.724425
AT5G65270.1	1.46	0.36421	0.375158	0.564299	1.632	0.291824	0.332191	0.602872
AT1G79200.1	1.642	0.328075	0.382995	0.613585	1.74	0.280792	0.330623	0.614703
AT5G61200.3	2.05	0.340244	0.417785	0.637194	2.259	0.363138	0.485887	0.672085
AT5G61200.2	1.69	0.301126	0.397354	0.668387	2.466	0.311968	0.454109	0.705646
AT5G61200.1	1.864	0.316943	0.392434	0.640317	1.998	0.335478	0.45018	0.674174
AT4G38790.1	2.32	0.225181	0.361066	0.737757	2.055	0.200799	0.327984	0.744253
AT3G15610.1	1.392	0.257579	0.361607	0.692456	1.456	0.241498	0.347654	0.704362
AT1G44835.1	1.722	0.280837	0.385184	0.682428	2.311	0.284488	0.431304	0.719578
AT1G44835.2	1.744	0.280159	0.389215	0.688069	2.292	0.270935	0.421282	0.727534
AT5G57860.2	1.716	0.342493	0.424761	0.641712	1.39	0.258479	0.368496	0.700837
AT1G09340.1	1.552	0.407092	0.340709	0.472193	1.826	0.425007	0.415594	0.54107
AT3G01340.2	1.468	0.306245	0.383251	0.651137	1.881	0.313688	0.409552	0.665036
AT3G01340.1	1.439	0.301915	0.376312	0.649417	1.845	0.31103	0.40264	0.661505
AT3G22850.1	1.583	0.289053	0.378235	0.664535	1.404	0.267475	0.375342	0.694862
AT2G34470.1	1.41	0.306015	0.355622	0.616225	1.393	0.275426	0.31852	0.612694
AT2G30170.1	1.857	0.304235	0.385987	0.646586	2.394	0.379177	0.551688	0.707572
AT2G30170.2	1.862	0.354512	0.409651	0.606854	2.32	0.458909	0.580718	0.652381
AT4G10060.1	1.656	0.3147	0.370356	0.619651	2.07	0.322856	0.407678	0.650835
AT5G57860.1	1.664	0.329614	0.412523	0.645009	1.356	0.250857	0.359402	0.702832
AT5G16660.1	1.466	0.411347	0.356623	0.483564	1.571	0.388742	0.354746	0.50659
AT3G15630.1	1.686	0.384753	0.379735	0.537964	2.331	0.492444	0.63435	0.663577
AT3G26360.1	1.377	0.381113	0.388635	0.560303	1.484	0.365126	0.419733	0.611121
AT2G34470.2	1.463	0.306944	0.365037	0.62668	1.436	0.27539	0.323887	0.619522
AT1G65800.1	1.834	0.339215	0.367685	0.583482	2.519	0.374935	0.48315	0.659587
AT2G19110.1	2.064	0.240606	0.372505	0.730779	2.152	0.249442	0.387686	0.73164
AT1G18485.1	2.009	0.245758	0.372386	0.721004	2.238	0.243113	0.38063	0.734743
AT1G60230.1	2.179	0.279242	0.395715	0.694571	2.134	0.269701	0.404962	0.718952
AT1G14510.1	1.957	0.359016	0.393112	0.587259	2.029	0.407509	0.455492	0.598972
AT5G51010.1	1.631	0.417322	0.390204	0.517571	2.005	0.420398	0.44908	0.576884
AT2G43780.1	1.294	0.351095	0.404585	0.613281	1.18	0.2618	0.355894	0.684473
AT5G09440.1	1.487	0.212801	0.328583	0.727084	1.253	0.191524	0.277817	0.703699
AT2G26300.1	1.974	0.367685	0.401749	0.587067	1.475	0.339717	0.372437	0.58937
AT2G44500.1	1.953	0.290929	0.381179	0.664431	2.759	0.37392	0.581695	0.732922
AT5G21430.1	1.687	0.353051	0.377652	0.577795	1.759	0.394525	0.421202	0.578766
AT5G21430.2	1.705	0.350548	0.38112	0.585397	1.77	0.400602	0.44203	0.593956
AT4G02020.1	1.841	0.274917	0.369064	0.673928	1.806	0.259099	0.350735	0.677461
AT5G66950.1	2.135	0.28939	0.403952	0.685905	2.044	0.296032	0.416939	0.693732
AT2G32480.2	1.829	0.32232	0.368917	0.605706	1.526	0.288918	0.346559	0.630789
AT2G32480.1	1.76	0.333332	0.367429	0.589481	1.64	0.298724	0.351649	0.622526
AT3G63070.1	1.897	0.222531	0.378744	0.763218	2.645	0.227677	0.374411	0.749224
AT5G58160.1	1.826	0.203164	0.373838	0.789933	1.81	0.157975	0.293096	0.792089
AT5G27820.1	1.602	0.305457	0.385842	0.652303	2.101	0.314702	0.424016	0.673833
AT1G13245.1	1.418	0.423881	0.4365	0.563965	2.323	0.460864	0.611645	0.664062
AT4G13270.1	1.556	0.218358	0.36785	0.761899	1.533	0.206094	0.307731	0.719504
AT3G53540.1	2.24	0.272271	0.389639	0.698701	2.234	0.280272	0.43671	0.733667
AT3G48110.1	1.739	0.313725	0.375158	0.628404	2.424	0.339957	0.453404	0.672052
AT3G57180.1	1.91	0.353194	0.376568	0.575642	2.577	0.369703	0.437111	0.618736
AT5G63180.1	2.057	0.340603	0.375506	0.588637	2.159	0.363771	0.404081	0.593826
AT4G22740.2	1.585	0.32948	0.374654	0.605747	1.44	0.291185	0.343239	0.622501
AT2G37180.1	1.553	0.302495	0.393393	0.662127	1.037	0.178766	0.221187	0.640698
AT4G22740.1	1.583	0.323339	0.373152	0.612308	1.45	0.290524	0.345143	0.625816
AT1G57990.1	1.533	0.351775	0.373181	0.578032	2.769	0.457919	0.647421	0.697764
AT3G44750.1	1.635	0.384243	0.358896	0.513708	1.811	0.443124	0.457093	0.564517
AT1G04800.1	1.276	0.510377	0.326748	0.365801	1.789	0.601637	0.4802	0.452307
AT1G08720.1	2.014	0.232754	0.38188	0.745806	2.145	0.22546	0.362329	0.74109
AT5G19910.1	1.738	0.28893	0.389113	0.675862	2.074	0.260729	0.383059	0.710334
AT3G14310.1	1.646	0.399881	0.352722	0.493798	1.733	0.39506	0.38848	0.544112
AT4G24550.1	1.996	0.293361	0.400514	0.67407	1.674	0.284241	0.378613	0.673146
AT4G24550.3	2.005	0.295074	0.402379	0.674031	1.701	0.285823	0.384982	0.678037
AT1G12320.1	1.81	0.328705	0.388458	0.622562	1.17	0.270625	0.302042	0.600226
AT2G32500.1	1.828	0.404473	0.457778	0.605541	2.594	0.461929	0.585932	0.653357
AT1G79260.1	1.533	0.298773	0.396579	0.670845	1.292	0.219735	0.284565	0.660106
AT5G02240.1	1.689	0.436224	0.36404	0.470313	1.486	0.405011	0.356453	0.493784
AT1G19396.1	1.724	0.303531	0.45279	0.718441	1.435	0.256484	0.362966	0.69194
AT1G19396.3	1.671	0.427304	0.42126	0.537557	1.503	0.345913	0.395965	0.606849
AT1G71130.1	1.632	0.356991	0.391819	0.588785	1.511	0.297685	0.349003	0.618361
AT1G08700.1	1.855	0.277661	0.390931	0.69388	2.457	0.271065	0.430827	0.737793
AT4G25550.1	1.405	0.328092	0.367931	0.600534	1.258	0.303978	0.33928	0.598164
AT1G16916.1	1.578	0.422687	0.428632	0.554698	1.559	0.382083	0.464065	0.636165
AT4G31430.2	1.881	0.272749	0.384705	0.694509	1.786	0.273227	0.38997	0.70241
AT3G03070.1	1.475	0.438508	0.365701	0.467128	1.773	0.403203	0.448061	0.595797
AT4G39100.1	1.685	0.380646	0.39129	0.55835	1.595	0.342438	0.365867	0.576999
AT4G39100.2	1.715	0.401798	0.398597	0.542983	1.502	0.35169	0.362714	0.560977
ATCG00220.1	1.113	0.184438	0.31784	0.774006	1.726	0.266125	0.47221	0.78253
AT5G23550.1	1.717	0.225267	0.364132	0.745907	1.699	0.220233	0.360258	0.749025
AT4G12610.2	1.787	0.297923	0.384062	0.661242	1.728	0.272917	0.360764	0.672168
AT4G12610.1	1.765	0.381042	0.388272	0.557065	1.705	0.350819	0.366569	0.569115
AT5G28640.1	1.815	0.366224	0.420825	0.609409	2.264	0.358035	0.485516	0.676804
AT5G46290.3	1.886	0.331043	0.37511	0.601769	1.796	0.310076	0.38759	0.645298
AT5G46290.2	1.846	0.348171	0.374244	0.57834	1.737	0.318562	0.37629	0.619287
AT5G46290.1	1.824	0.357172	0.369908	0.562031	1.724	0.330006	0.377088	0.606261
AT4G35220.1	1.551	0.265734	0.380833	0.703092	1.39	0.232848	0.326812	0.695084
AT5G60980.1	2.068	0.346544	0.381666	0.588169	1.922	0.323131	0.363016	0.599147
AT3G09735.1	1.3	0.408563	0.366222	0.505467	1.341	0.401958	0.364349	0.507076
AT5G53420.2	2.028	0.360224	0.416272	0.610319	1.552	0.339711	0.376765	0.593997
AT4G28706.1	1.778	0.282747	0.374061	0.670414	1.788	0.305157	0.430655	0.695821
AT3G06850.2	1.633	0.292021	0.386935	0.669909	2.374	0.347816	0.529274	0.72604
AT3G06850.1	1.659	0.299216	0.39374	0.667069	2.41	0.354154	0.537279	0.724845
AT1G64105.1	1.338	0.261463	0.358809	0.686359	1.49	0.247376	0.334745	0.678597
AT2G38710.2	1.528	0.328003	0.401051	0.633564	1.67	0.275563	0.355162	0.65851
AT2G38860.3	1.668	0.283565	0.399882	0.696316	1.459	0.252298	0.365103	0.706763
AT3G61470.1	1.701	0.468423	0.337058	0.40537	1.697	0.48187	0.422719	0.493791
AT1G37130.1	1.812	0.342325	0.363239	0.573548	1.846	0.326761	0.367046	0.5999
AT3G44450.1	1.747	0.315463	0.409747	0.662346	1.951	0.360183	0.479376	0.67419
AT1G62960.1	1.86	0.2418	0.384514	0.737829	2.069	0.233458	0.380375	0.748761
AT2G21250.2	1.659	0.366047	0.384124	0.570593	1.472	0.363696	0.398276	0.593127
AT2G28240.1	2	0.255915	0.380268	0.71549	1.825	0.254411	0.360964	0.697598
AT2G28930.2	1.632	0.289118	0.383876	0.673206	1.752	0.291077	0.383669	0.670147
AT5G40910.1	1.937	0.261364	0.373206	0.700641	2.434	0.274618	0.409664	0.717242
AT3G12080.1	1.734	0.360585	0.3539	0.537315	2.05	0.37217	0.402833	0.582393
AT3G12080.2	1.745	0.356045	0.353435	0.541956	2.059	0.375161	0.410077	0.587214
AT2G03750.1	1.534	0.269292	0.366676	0.681192	1.759	0.285369	0.419344	0.713797
AT2G39270.1	1.763	0.318995	0.391146	0.637572	1.611	0.29735	0.379718	0.652027
AT5G50180.1	1.754	0.316805	0.417499	0.667703	1.799	0.261502	0.363986	0.685722
AT3G49310.1	2.221	0.242734	0.390109	0.737642	2.393	0.205189	0.384997	0.794517
AT1G09870.1	1.639	0.270533	0.384099	0.696141	1.974	0.272914	0.426854	0.733522
AT5G62090.2	1.49	0.261721	0.368989	0.697817	1.428	0.243131	0.320418	0.670471
AT5G62090.1	1.522	0.268006	0.377063	0.697005	1.449	0.246619	0.325047	0.670497
AT3G57550.1	1.691	0.333455	0.36283	0.583786	2.516	0.359815	0.452551	0.647478
AT5G02970.1	2.085	0.306921	0.365645	0.620638	1.913	0.279819	0.342725	0.635521
AT3G29240.1	1.529	0.351573	0.35645	0.554248	1.726	0.330309	0.356704	0.581136
AT1G69850.1	1.639	0.310451	0.376811	0.635318	2.165	0.314569	0.419489	0.671725
AT5G24670.1	1.646	0.318615	0.384725	0.632974	1.564	0.33426	0.413507	0.644747
AT5G27840.2	1.579	0.19559	0.355703	0.785959	1.524	0.1519	0.303437	0.815767
AT5G27840.1	1.553	0.212636	0.360468	0.762181	1.493	0.166858	0.307618	0.790722
AT5G24670.2	1.743	0.305015	0.393842	0.661096	1.552	0.317941	0.422274	0.674845
AT1G60900.1	1.753	0.32718	0.361495	0.589639	1.778	0.331757	0.373169	0.602333
AT4G14145.1	1.531	0.325686	0.36979	0.60637	1.603	0.329664	0.387785	0.621665
AT4G22720.1	1.55	0.311631	0.397146	0.65381	1.707	0.320461	0.416442	0.661948
AT4G22720.2	1.523	0.304298	0.390039	0.656335	1.681	0.312264	0.410005	0.666267
AT2G18390.1	1.716	0.317634	0.382664	0.625964	1.635	0.320498	0.374424	0.617377
AT5G42820.1	1.593	0.366687	0.345325	0.522239	1.424	0.367742	0.370603	0.556468
AT5G42820.2	1.718	0.403315	0.386065	0.529958	1.573	0.398522	0.396869	0.550701
AT5G36160.1	1.498	0.276115	0.370064	0.676036	1.335	0.221255	0.284837	0.657243
AT2G30470.1	1.991	0.288453	0.383517	0.668363	2.136	0.285447	0.384663	0.677259
AT2G35110.2	2.394	0.228957	0.393831	0.765111	2.197	0.225126	0.391212	0.766568
AT4G11060.1	1.575	0.333809	0.400731	0.632763	1.603	0.335699	0.423254	0.649612
AT2G20280.1	1.535	0.38419	0.359191	0.519484	1.584	0.367471	0.337121	0.512731
AT1G58270.1	1.396	0.2881	0.367323	0.656079	1.152	0.216797	0.273259	0.653128
AT3G56710.1	1.999	0.333938	0.390323	0.609909	2.181	0.413095	0.552795	0.678315
AT2G01130.1	2.294	0.228099	0.383529	0.757645	2.062	0.227483	0.376217	0.751924
AT5G26820.1	1.728	0.247184	0.375335	0.723953	2.971	0.268394	0.477392	0.775986
AT4G35790.1	1.649	0.307831	0.372659	0.633407	1.617	0.275756	0.361794	0.666534
AT5G24470.1	2.135	0.280784	0.38075	0.680305	2.822	0.331763	0.576321	0.773311
AT4G35790.3	1.675	0.314031	0.373485	0.624845	1.65	0.267725	0.349959	0.664091
AT4G35790.2	1.64	0.319197	0.372244	0.617152	1.611	0.28625	0.363506	0.652787
AT3G15690.1	1.827	0.332855	0.404651	0.633681	1.804	0.329708	0.427526	0.662557
AT3G15690.2	1.808	0.340162	0.39661	0.61548	1.783	0.374912	0.438507	0.619481
AT3G14840.2	1.958	0.312064	0.368499	0.619772	2.506	0.387411	0.533755	0.686736
AT3G14840.1	1.544	0.251882	0.394883	0.740079	2.142	0.253101	0.482732	0.802952
AT1G05790.2	2.415	0.248848	0.410426	0.75063	1.76	0.247164	0.392495	0.740586
AT1G05790.1	2.417	0.222293	0.385963	0.767434	1.786	0.212369	0.37142	0.774261
AT3G12670.1	1.519	0.295613	0.362061	0.636755	1.548	0.279743	0.34296	0.634228
AT2G24790.1	2.053	0.368849	0.357239	0.532977	1.635	0.357709	0.39224	0.59287
AT1G35670.1	1.851	0.234381	0.37496	0.741384	2.121	0.238384	0.401041	0.760302
AT2G24790.2	2.126	0.270053	0.357273	0.665968	1.765	0.249519	0.372936	0.720114
AT4G16830.3	1.59	0.40659	0.370786	0.506751	1.487	0.376704	0.369902	0.540169
AT4G16830.2	1.608	0.373337	0.37632	0.55112	1.498	0.37564	0.377226	0.551702
AT4G16830.1	1.588	0.402139	0.370187	0.511064	1.486	0.373197	0.36834	0.542313
AT5G03340.1	1.818	0.269516	0.379326	0.692894	1.651	0.239698	0.341572	0.697136
AT3G49800.1	1.866	0.35362	0.373754	0.572704	2.031	0.332248	0.387928	0.613935
AT3G47510.1	1.553	0.380845	0.435456	0.610879	1.576	0.34693	0.421678	0.635071
AT5G60160.1	1.684	0.295084	0.386234	0.664804	1.652	0.274502	0.37333	0.68256
AT5G13630.2	1.876	0.369365	0.362089	0.540252	2.271	0.405834	0.485159	0.62806
AT5G13630.1	1.874	0.370633	0.360995	0.537004	2.27	0.418964	0.487647	0.617016
AT3G48860.1	1.67	0.279297	0.374216	0.673286	1.692	0.279814	0.374806	0.67365
AT3G48860.2	1.764	0.294883	0.373764	0.649525	1.71	0.288453	0.368377	0.653841
AT2G41540.1	1.999	0.250247	0.400383	0.741165	2.005	0.24658	0.373692	0.717234
AT2G41540.3	2.032	0.255022	0.407615	0.740804	2.039	0.252347	0.381074	0.715843
AT2G41540.2	2.074	0.260042	0.415792	0.740938	2.083	0.258298	0.389743	0.715537
AT5G04830.1	1.552	0.36019	0.39911	0.593807	1.433	0.316938	0.337706	0.578286
AT5G04830.2	1.522	0.35619	0.390207	0.588713	1.399	0.310803	0.329702	0.576344
AT5G57940.3	2.157	0.265842	0.381111	0.700118	2.129	0.273053	0.412333	0.719881
AT3G16100.1	1.464	0.298976	0.39016	0.666756	1.591	0.319913	0.438817	0.687032
AT5G57940.2	2.195	0.273049	0.388869	0.697672	2.181	0.28155	0.422699	0.717641
AT1G19700.1	1.887	0.273307	0.390406	0.697498	1.694	0.238934	0.350514	0.710558
AT3G58050.1	2.067	0.253543	0.374138	0.710137	2.044	0.240807	0.366331	0.723848
AT1G19700.3	1.902	0.275844	0.393591	0.697052	1.711	0.242903	0.354617	0.708687
AT1G19700.2	1.911	0.273163	0.394718	0.702072	1.724	0.239846	0.35528	0.714229
AT5G47435.2	2.196	0.301297	0.419538	0.687771	1.648	0.269244	0.36255	0.675615
AT5G63460.4	1.916	0.280385	0.407182	0.70274	2.207	0.306364	0.412887	0.671132
AT2G30980.1	1.72	0.333409	0.376852	0.601178	1.751	0.328269	0.395808	0.628995
AT4G21560.3	1.41	0.237003	0.362082	0.726445	1.546	0.203435	0.351215	0.767488
AT4G18040.1	1.635	0.379715	0.384581	0.554909	1.915	0.35324	0.385471	0.586821
AT4G21560.1	1.318	0.220973	0.338192	0.727064	1.451	0.190945	0.32964	0.767485
AT4G00895.1	1.735	0.361495	0.376791	0.567338	1.398	0.346371	0.373966	0.58537
AT4G37790.1	1.411	0.329262	0.393498	0.628798	1.456	0.271336	0.327039	0.629388
AT3G45980.1	1.446	0.335916	0.357718	0.577931	1.856	0.382384	0.46081	0.631798
AT4G21570.1	1.894	0.314704	0.386547	0.638993	1.065	0.22664	0.256781	0.605921
AT3G46970.1	1.744	0.397731	0.355796	0.501365	1.604	0.417049	0.389233	0.522356
AT1G69010.1	1.678	0.288743	0.380752	0.664799	1.431	0.24817	0.342726	0.68697
AT3G05545.1	1.489	0.29575	0.369775	0.648618	1.407	0.253154	0.347792	0.685808
AT3G51390.1	2.351	0.213911	0.391144	0.784422	2.192	0.216755	0.395683	0.787019
AT3G04590.2	1.878	0.285532	0.392378	0.683439	2.413	0.277076	0.392743	0.693258
AT1G20340.1	2.134	0.36035	0.304852	0.461584	1.77	0.3763	0.359606	0.528399
AT3G19010.3	1.599	0.330399	0.377594	0.609021	2.754	0.328919	0.435955	0.666206
AT3G27770.2	1.461	0.373713	0.377204	0.554749	1.978	0.332275	0.403685	0.635246
AT3G27770.1	1.46	0.381796	0.377382	0.54621	1.996	0.336307	0.398439	0.623436
AT3G28580.1	1.572	0.302693	0.385	0.652138	1.762	0.281259	0.385326	0.683224
AT3G07410.1	1.94	0.327581	0.408283	0.640314	1.687	0.303114	0.403347	0.671347
AT1G80310.1	1.848	0.272974	0.40485	0.713351	1.728	0.253237	0.388932	0.727942
AT5G11580.1	1.887	0.365047	0.36715	0.548052	1.668	0.351963	0.397207	0.603563
AT5G54810.1	1.47	0.362432	0.341297	0.52228	1.858	0.385347	0.391382	0.553953
AT3G12710.1	1.893	0.284768	0.397583	0.692375	2.414	0.333515	0.522172	0.734488
AT2G46450.3	1.586	0.266012	0.373254	0.694123	2.105	0.272633	0.427776	0.73517
AT3G62930.1	1.426	0.274506	0.371821	0.682965	2.198	0.376563	0.505668	0.67365
AT3G61860.1	1.662	0.363499	0.384847	0.574976	1.633	0.381107	0.418238	0.592462
AT2G29540.2	1.36	0.351005	0.338507	0.531426	1.606	0.378404	0.403773	0.580831
AT1G45332.1	1.768	0.317074	0.379642	0.626596	1.935	0.309885	0.391793	0.651063
AT4G26900.1	1.685	0.32108	0.369184	0.607345	1.719	0.325969	0.396819	0.636394
AT2G46450.1	1.763	0.301306	0.410105	0.681491	2.134	0.287643	0.438821	0.724719
AT5G26780.3	2.081	0.265	0.388282	0.710431	1.768	0.257329	0.358071	0.690682
AT1G14650.1	1.7	0.331115	0.371351	0.597412	1.909	0.329049	0.37479	0.606713
AT1G14650.2	1.744	0.338942	0.380917	0.598328	1.978	0.338902	0.388064	0.609026
AT1G64380.1	1.728	0.275313	0.372991	0.681503	1.015	0.192627	0.238025	0.642827
AT3G17740.1	2.194	0.24618	0.388432	0.731971	2.226	0.227792	0.360549	0.7348
AT3G59300.1	1.81	0.294114	0.396613	0.675204	1.777	0.271602	0.380859	0.692038
AT3G51040.1	1.931	0.311047	0.396111	0.646699	2.005	0.283225	0.422089	0.712945
AT5G55520.1	2.011	0.246522	0.379825	0.72938	2.168	0.279862	0.448247	0.744111
AT2G29550.1	1.643	0.356581	0.373651	0.57257	1.845	0.331094	0.376693	0.607221
AT5G55520.2	1.969	0.250462	0.380334	0.724752	2.114	0.2896	0.446218	0.730307
AT2G24280.1	2.453	0.354176	0.440143	0.642393	2.251	0.315295	0.398978	0.649816
AT2G30424.1	1.45	0.271523	0.379744	0.695703	1.917	0.361118	0.526062	0.712669
AT3G24570.2	1.662	0.227899	0.365405	0.741431	1.743	0.217057	0.382959	0.775271
AT4G26650.1	2.164	0.284899	0.388217	0.678833	2.028	0.257323	0.355856	0.685453
AT4G26650.2	2.24	0.289688	0.398058	0.681843	2.086	0.26286	0.363668	0.685584
AT3G49570.1	2.086	0.12824	0.318134	0.860396	1.061	0.137884	0.206971	0.715837
AT5G23450.1	2.053	0.322872	0.387897	0.629596	1.849	0.321564	0.387276	0.629399
AT5G23450.2	2.074	0.326869	0.391943	0.628748	1.879	0.32745	0.393726	0.628712
AT5G23450.3	2.083	0.317543	0.391688	0.640883	1.874	0.315375	0.390805	0.64181
AT3G23080.1	1.492	0.344883	0.368781	0.57879	1.866	0.354054	0.436235	0.639117
AT4G35760.1	1.658	0.325649	0.374184	0.610521	1.346	0.269914	0.354344	0.670238
AT3G23080.2	1.499	0.35454	0.373943	0.573018	1.848	0.3626	0.437639	0.630544
AT3G11720.1	1.724	0.266918	0.39351	0.711611	1.618	0.247173	0.342888	0.686331
AT1G32440.1	1.901	0.292503	0.384766	0.66421	2.418	0.286966	0.437854	0.722969
AT3G11720.3	1.748	0.242374	0.385687	0.740957	1.639	0.224403	0.335	0.715601
AT4G26630.1	1.764	0.415938	0.343247	0.461907	1.544	0.452241	0.35819	0.449916
AT2G43130.1	1.638	0.291377	0.387014	0.670257	1.609	0.244321	0.323508	0.663804
AT1G09190.1	1.971	0.220119	0.385469	0.773623	1.624	0.206178	0.354115	0.768706
AT2G33500.1	2.029	0.272103	0.418058	0.722333	1.818	0.247872	0.397441	0.745767
AT4G38580.1	1.624	0.340801	0.397754	0.618557	1.489	0.300312	0.367759	0.632939
AT4G09800.1	1.586	0.405261	0.382709	0.518586	1.887	0.427095	0.447327	0.567623
AT2G47850.3	1.658	0.288798	0.403207	0.687511	1.752	0.236139	0.371539	0.738984
AT5G04850.2	1.574	0.274477	0.372782	0.683705	1.49	0.250477	0.339092	0.680869
AT5G04850.1	1.528	0.322188	0.373569	0.616803	1.473	0.299661	0.348482	0.617141
AT2G47850.2	1.746	0.297653	0.415117	0.684864	1.874	0.248629	0.391941	0.739929
AT3G60800.1	1.626	0.21007	0.367061	0.775266	1.832	0.216032	0.35163	0.748775
AT1G03830.2	1.738	0.259009	0.36991	0.700499	2.394	0.288888	0.436238	0.719849
AT4G40030.1	1.486	0.388958	0.367726	0.523288	1.785	0.427093	0.423997	0.548214
AT3G26670.1	1.668	0.266035	0.388364	0.707792	1.439	0.23265	0.334909	0.702717
AT4G29520.1	1.639	0.357912	0.383186	0.579107	1.755	0.34264	0.377535	0.5892
AT3G51040.3	2.165	0.343604	0.4438	0.652223	2.242	0.314891	0.469783	0.713145
AT4G03020.2	1.814	0.330343	0.374158	0.602686	1.58	0.279321	0.335149	0.625599
AT1G15930.2	1.429	0.367309	0.353725	0.528627	1.529	0.316351	0.371981	0.622303
AT3G60860.1	2.045	0.222265	0.380209	0.764504	2.365	0.212695	0.359422	0.759111
AT3G56040.1	1.82	0.290446	0.380365	0.663664	2.313	0.307796	0.463027	0.720984
AT3G26670.3	1.723	0.275555	0.401054	0.706631	1.479	0.239865	0.344297	0.701608
AT3G29375.2	1.759	0.296172	0.414063	0.693852	1.634	0.308969	0.386205	0.649112
AT5G14080.1	1.988	0.252006	0.381483	0.719843	1.812	0.25387	0.407422	0.743734
AT3G10030.2	1.964	0.332608	0.399115	0.626569	1.703	0.330334	0.406553	0.642086
AT4G38240.1	1.557	0.273076	0.377363	0.687173	1.383	0.244442	0.329789	0.677175
AT4G38240.2	1.588	0.26661	0.375602	0.694141	1.39	0.243867	0.328218	0.675802
AT4G38240.3	1.548	0.260941	0.373688	0.701988	1.36	0.229728	0.321484	0.692149
AT5G11860.3	1.482	0.249414	0.351811	0.694154	1.519	0.222353	0.306694	0.686157
AT5G24610.1	1.298	0.307011	0.366557	0.62814	1.145	0.244968	0.299105	0.638144
AT4G38220.2	1.661	0.276234	0.394215	0.699241	1.971	0.267372	0.410513	0.727278
AT4G38220.1	1.816	0.284973	0.393217	0.68543	1.87	0.276973	0.410508	0.714118
AT1G61690.1	2.179	0.299393	0.382387	0.654623	2.16	0.280898	0.354527	0.648924
AT1G49320.1	1.977	0.228655	0.376608	0.751477	1.619	0.250794	0.376997	0.716979
AT5G67240.1	1.55	0.297195	0.364788	0.639132	1.589	0.295701	0.356274	0.629612
AT5G67240.2	1.567	0.291545	0.369454	0.652949	1.616	0.29241	0.364159	0.64458
AT2G13360.2	1.941	0.405482	0.345974	0.475136	1.784	0.428458	0.419389	0.542741
AT3G13490.1	1.708	0.310958	0.362579	0.615953	1.78	0.315824	0.376573	0.624303
AT2G13360.1	1.932	0.405236	0.344448	0.473553	1.774	0.427721	0.417574	0.541612
AT3G60320.1	1.927	0.334397	0.363267	0.582844	1.662	0.345573	0.382019	0.595534
AT1G29030.1	1.883	0.250712	0.395359	0.736624	2.315	0.254957	0.433923	0.759533
AT1G53040.2	2.001	0.256445	0.405413	0.738136	1.849	0.244882	0.387468	0.73849
AT5G53650.1	1.142	0.338922	0.367014	0.587598	1.552	0.291382	0.384313	0.662603
AT4G22220.1	1.667	0.360407	0.356899	0.544702	1.532	0.302829	0.325737	0.582197
AT2G46735.1	1.965	0.365799	0.422754	0.611888	1.462	0.315461	0.373213	0.622685
AT5G53850.3	1.66	0.309203	0.357542	0.61359	1.98	0.334758	0.44138	0.668197
AT5G53850.2	1.63	0.343762	0.368191	0.579208	1.87	0.395986	0.466532	0.623858
AT5G53850.1	1.612	0.31402	0.354992	0.603964	1.916	0.341777	0.44526	0.6654
AT2G38530.1	1.483	0.283223	0.378806	0.67612	0.875	0.190606	0.213995	0.600234
AT3G53970.2	1.565	0.318652	0.392705	0.639013	1.62	0.301864	0.407567	0.67935
AT1G11850.4	1.316	0.308486	0.385194	0.649739	1.902	0.335262	0.498964	0.718503
AT3G53970.1	1.529	0.315563	0.377493	0.62487	1.574	0.279372	0.379654	0.68087
AT5G52030.2	1.861	0.243898	0.390328	0.741617	2.654	0.232861	0.416057	0.775898
AT1G78995.1	1.636	0.341062	0.376373	0.591581	1.886	0.408884	0.478876	0.621165
AT5G52030.1	1.85	0.348364	0.435834	0.644739	2.622	0.346967	0.474765	0.674667
AT3G14350.3	1.688	0.273176	0.367565	0.676281	1.329	0.241663	0.316232	0.666849
AT2G38550.1	1.917	0.354739	0.390647	0.587619	1.806	0.348675	0.390772	0.596664
AT1G22910.2	1.748	0.347123	0.398158	0.60609	1.938	0.311928	0.39621	0.651266
AT1G22910.3	1.729	0.287302	0.37854	0.666703	1.931	0.260927	0.375012	0.702944
AT1G22910.1	1.712	0.351435	0.392893	0.595033	1.921	0.324646	0.396146	0.635024
AT5G47840.1	1.629	0.406859	0.368988	0.50595	1.683	0.42236	0.397068	0.524478
AT1G66260.1	1.678	0.465604	0.361038	0.438187	1.856	0.470017	0.398429	0.477011
AT1G66260.2	1.692	0.466799	0.363576	0.439934	1.872	0.473219	0.401644	0.477522
AT5G12840.4	1.785	0.327049	0.383263	0.619379	1.655	0.296522	0.353057	0.624597
AT5G12840.3	1.779	0.335479	0.385896	0.610511	1.647	0.296542	0.348233	0.61755
AT5G12840.2	1.808	0.332667	0.388957	0.61838	1.671	0.301566	0.357849	0.62322
AT5G12840.1	1.732	0.317472	0.371536	0.617991	1.62	0.288684	0.340657	0.6195
AT3G16410.1	1.964	0.219621	0.385056	0.773934	1.879	0.208822	0.361557	0.7701
AT2G42710.1	1.831	0.297288	0.391249	0.667793	1.93	0.301017	0.413378	0.685257
AT3G63420.2	1.374	0.277338	0.339595	0.633047	1.292	0.271493	0.343853	0.655413
AT3G63420.1	1.442	0.387221	0.364405	0.519207	1.373	0.383728	0.365939	0.529588
AT5G19950.3	1.946	0.321603	0.401904	0.643992	1.827	0.322981	0.401526	0.640124
AT5G55640.1	2.113	0.291703	0.421516	0.7009	1.746	0.327343	0.417671	0.654476
AT1G43900.1	1.961	0.292251	0.374796	0.65321	1.88	0.283066	0.404508	0.702404
AT4G22350.2	1.942	0.315447	0.389877	0.639126	1.509	0.281105	0.360379	0.657512
AT2G21300.1	1.65	0.335977	0.365175	0.58667	1.51	0.316637	0.356882	0.60295
AT5G03430.1	1.963	0.288602	0.371817	0.65824	1.837	0.307413	0.403333	0.666347
AT2G21300.2	1.667	0.331051	0.367743	0.59628	1.512	0.311239	0.356308	0.609681
AT2G43150.1	1.864	0.335948	0.394212	0.613059	2.318	0.399128	0.445908	0.589476
AT5G45510.1	1.631	0.340463	0.365024	0.578906	1.703	0.330277	0.37297	0.601269
AT5G45510.2	1.645	0.337063	0.367413	0.586237	1.709	0.32696	0.372563	0.604916
AT3G57450.1	1.727	0.342429	0.412749	0.627715	2.394	0.367754	0.570825	0.728651
AT2G46320.2	2.212	0.314984	0.414655	0.664506	2.226	0.322612	0.477583	0.715308
AT3G50685.1	1.634	0.445984	0.362476	0.45678	2.035	0.533284	0.547282	0.562605
AT2G05320.1	1.859	0.311668	0.378557	0.628099	1.713	0.30197	0.373346	0.640949
AT1G75240.1	1.945	0.323413	0.419274	0.660081	2.739	0.323684	0.496383	0.72895
AT2G43210.2	2.062	0.291999	0.389274	0.668639	2.036	0.29654	0.377733	0.652038
AT3G23990.1	1.962	0.348944	0.368427	0.570154	1.642	0.365637	0.382276	0.570081
AT1G80920.1	1.577	0.385643	0.327689	0.475505	2.269	0.468672	0.492286	0.572632
AT2G14740.1	1.648	0.32324	0.370989	0.609754	1.633	0.341314	0.396663	0.61665
AT2G14740.2	1.63	0.318332	0.366036	0.610169	1.617	0.337879	0.392824	0.616767
AT4G01670.1	1.775	0.308192	0.402309	0.667277	1.664	0.299384	0.395215	0.667352
AT2G32240.1	1.751	0.348171	0.355932	0.559104	1.632	0.325645	0.309183	0.525573
AT5G27270.1	1.784	0.267854	0.378844	0.695781	2.632	0.27514	0.403407	0.707027
AT1G36732.1	1.115	0.241342	0.30408	0.643692	1.009	0.187079	0.265747	0.700804
AT5G10100.2	7	0.257836	1.31335	0.963153	7	0.217153	1.21364	0.968978
AT5G45250.1	2.202	0.245836	0.384022	0.730327	1.957	0.22617	0.352343	0.732196
AT3G57470.3	1.663	0.270386	0.368695	0.68043	2.531	0.292195	0.426787	0.708663
AT3G57470.2	1.644	0.278194	0.369332	0.669312	2.475	0.299855	0.428795	0.700676
AT3G57470.1	1.67	0.264948	0.356976	0.675471	2.512	0.274509	0.410743	0.716119
AT1G56200.2	1.364	0.404018	0.358569	0.494744	1.339	0.379183	0.357174	0.525262
AT2G46320.3	2.297	0.3225	0.429224	0.669082	2.303	0.327511	0.491923	0.721183
AT2G04270.1	2.298	0.256154	0.39664	0.727265	3.059	0.287697	0.497012	0.766997
AT2G04270.2	2.26	0.272076	0.401765	0.708914	3.04	0.309354	0.51044	0.751096
AT2G04270.3	2.035	0.258749	0.391907	0.718277	2.801	0.301108	0.497274	0.751856
AT1G17680.2	1.919	0.250725	0.377212	0.718917	1.948	0.240823	0.370775	0.72826
AT2G04270.5	2.273	0.248846	0.391365	0.733302	3.05	0.282891	0.494408	0.771119
AT5G47700.1	1.283	0.451573	0.351695	0.442378	1.413	0.412469	0.407828	0.547591
AT4G28510.1	1.624	0.326498	0.379783	0.613961	1.737	0.311681	0.399563	0.656692
AT1G22280.2	1.41	0.284942	0.340829	0.628198	1.32	0.260815	0.363075	0.694833
AT1G22280.3	1.425	0.340421	0.345726	0.558507	1.906	0.347652	0.410141	0.621913
AT1G22280.1	1.393	0.358802	0.340286	0.528045	1.88	0.371953	0.41126	0.593813
AT2G29530.1	1.414	0.371559	0.410235	0.59729	1.221	0.323441	0.340849	0.574038
AT3G55140.1	1.901	0.267102	0.377105	0.691086	1.905	0.251057	0.370101	0.709616
AT4G35730.1	1.932	0.289373	0.376458	0.663271	2.026	0.308508	0.423313	0.682357
AT5G06970.1	2.388	0.254282	0.381772	0.717507	2.849	0.259031	0.423362	0.74665
AT1G70590.1	1.563	0.280671	0.388164	0.68832	1.759	0.236833	0.372006	0.732878
AT4G28980.2	2.182	0.308	0.411675	0.671085	2.122	0.277526	0.413214	0.714372
AT2G17040.1	1.889	0.338742	0.376247	0.593713	1.812	0.327199	0.360794	0.587365
AT3G03020.2	1.064	0.188248	0.301546	0.744426	1.068	0.14059	0.272858	0.811381
AT4G07990.2	1.876	0.35609	0.386823	0.584396	1.605	0.327162	0.349857	0.575859
AT2G28450.1	1.831	0.285057	0.377799	0.668673	1.813	0.27121	0.371953	0.684425
AT4G16490.1	1.742	0.31474	0.356623	0.603401	1.466	0.273751	0.321681	0.619795
AT1G17850.2	2.176	0.31561	0.398134	0.648321	1.83	0.30949	0.426453	0.687073
AT5G57070.1	1.561	0.228962	0.373562	0.750433	1.488	0.186329	0.303969	0.751227
AT5G05410.2	1.578	0.282915	0.368984	0.666475	0.917	0.205071	0.225731	0.594157
AT3G20820.1	1.819	0.272861	0.373387	0.681275	1.702	0.275481	0.38522	0.692123
AT3G58680.1	1.391	0.392915	0.346949	0.493363	1.678	0.435718	0.404061	0.517302
AT5G10160.1	1.668	0.340653	0.357746	0.563409	1.481	0.348615	0.355013	0.557105
AT5G58640.2	1.742	0.328549	0.376971	0.603867	1.87	0.304073	0.374623	0.630255
AT4G37560.1	1.706	0.273905	0.361952	0.668902	1.552	0.254598	0.328721	0.660659
AT5G14710.1	1.471	0.373172	0.372685	0.547779	1.716	0.337624	0.392232	0.615385
AT3G61890.1	1.569	0.275751	0.380731	0.686266	0.676	0.166342	0.165989	0.550497
AT2G34250.2	1.96	0.345476	0.38641	0.597202	1.932	0.319122	0.364963	0.60728
AT1G06790.1	1.733	0.23054	0.369656	0.739436	1.929	0.218331	0.395606	0.781356
AT5G15820.1	1.851	0.262433	0.394637	0.720063	1.77	0.242231	0.366895	0.722112
AT4G24690.1	1.44	0.331352	0.353674	0.578306	1.547	0.313524	0.348676	0.59529
AT1G07420.1	1.553	0.281284	0.376896	0.67536	2.078	0.270521	0.404828	0.717467
AT4G15800.1	1.486	0.249519	0.362789	0.709648	1.72	0.266754	0.398125	0.718939
AT3G55200.1	2.367	0.256861	0.378878	0.70825	1.797	0.245971	0.365808	0.714413
AT3G52120.2	1.513	0.298215	0.353279	0.624177	1.452	0.298985	0.341688	0.609986
AT5G52050.1	2.083	0.206165	0.3837	0.795437	1.031	0.143244	0.224892	0.73569
AT1G27970.1	1.843	0.336668	0.386565	0.602618	1.474	0.29376	0.354326	0.628355
AT3G52120.1	1.614	0.334108	0.375546	0.600482	1.488	0.330736	0.369893	0.600837
AT3G12550.2	1.571	0.257645	0.381136	0.715927	1.906	0.253895	0.376139	0.714864
AT5G57850.1	2.033	0.323622	0.387178	0.628416	2.254	0.343423	0.458722	0.672352
AT5G27290.2	1.762	0.326265	0.403245	0.640294	2.101	0.324888	0.485582	0.720198
AT1G22970.1	1.638	0.25496	0.374429	0.711795	1.641	0.244087	0.382137	0.735669
AT5G06265.1	1.438	0.381357	0.402095	0.571371	1.355	0.334805	0.376527	0.600218
AT5G27290.1	1.658	0.325619	0.377692	0.613086	2.014	0.351266	0.469658	0.676437
AT5G11740.1	1.42	0.415162	0.303567	0.405541	1.248	0.34875	0.317931	0.5093
AT3G01500.1	1.429	0.440704	0.349344	0.449239	1.774	0.488432	0.442497	0.508003
AT3G01500.2	1.432	0.409797	0.332593	0.457048	1.78	0.463639	0.426936	0.514433
AT3G01500.3	1.581	0.427078	0.342645	0.44978	1.865	0.477729	0.429045	0.503697
AT4G39400.1	2.095	0.253588	0.370507	0.704952	2.601	0.266227	0.433513	0.748767
AT2G40290.2	1.87	0.343534	0.37907	0.58734	1.502	0.310427	0.37395	0.633427
AT2G45000.1	1.782	0.298555	0.378701	0.652468	1.945	0.287422	0.386415	0.676499
AT3G52100.1	1.827	0.262867	0.370275	0.695255	1.664	0.261972	0.371524	0.698115
AT1G22630.1	1.436	0.452726	0.392016	0.488199	1.885	0.490308	0.512591	0.571148
AT5G19440.1	1.752	0.323254	0.390001	0.627755	1.334	0.243186	0.287157	0.621664
AT3G23640.2	2.21	0.245082	0.393981	0.742124	2.117	0.250577	0.402253	0.740778
AT3G23640.1	2.218	0.245652	0.395393	0.742598	2.124	0.250686	0.403325	0.741643
AT1G76670.1	1.737	0.296111	0.387218	0.665219	1.411	0.265753	0.34887	0.667611
AT3G01130.1	1.315	0.309929	0.348757	0.603985	1.207	0.290024	0.332515	0.60927
AT2G33370.1	1.612	0.401342	0.346376	0.482608	1.808	0.418908	0.430511	0.561254
AT3G01130.2	1.147	0.138648	0.299636	0.840615	1.474	0.155169	0.318875	0.826439
AT5G41920.1	2.068	0.267537	0.388027	0.701991	1.975	0.27525	0.433989	0.736336
AT2G46505.1	1.543	0.311441	0.38096	0.631955	1.215	0.24296	0.317553	0.668695
AT4G23640.1	2.166	0.247795	0.397314	0.743265	2.02	0.230569	0.372424	0.746465
AT5G46230.1	1.486	0.31589	0.395734	0.648316	1.642	0.239708	0.359917	0.722631
AT1G64720.1	1.45	0.373087	0.334369	0.50279	1.547	0.387211	0.380536	0.546337
AT3G13160.1	1.599	0.279664	0.37435	0.67617	1.436	0.269134	0.346356	0.659578
AT1G73840.1	1.74	0.308263	0.381338	0.637469	1.781	0.308201	0.392607	0.653314
AT1G80860.2	1.928	0.289187	0.420618	0.699273	1.893	0.259954	0.398777	0.725406
AT2G14720.2	1.794	0.34573	0.381387	0.591963	1.619	0.346053	0.378338	0.589706
AT2G14720.1	1.784	0.343084	0.379349	0.592981	1.606	0.339534	0.374389	0.593405
AT1G80860.1	1.785	0.280242	0.389935	0.684704	1.615	0.216324	0.335243	0.727355
AT3G23930.1	1.496	0.311525	0.378311	0.637693	1.233	0.24298	0.317889	0.668867
AT4G11570.2	2.137	0.404486	0.385897	0.521943	1.343	0.363238	0.336744	0.516339
AT4G11570.1	2.065	0.388632	0.372641	0.524169	1.31	0.35326	0.32876	0.517995
AT3G08640.1	2.099	0.320187	0.40734	0.647386	1.622	0.266066	0.341281	0.655668
AT2G19790.1	1.853	0.398363	0.370432	0.515752	1.546	0.38053	0.394802	0.56555
AT1G04140.1	1.892	0.277378	0.382679	0.686512	2.002	0.244652	0.357691	0.710871
AT3G09820.1	1.702	0.377726	0.37048	0.538431	1.652	0.352493	0.363999	0.562812
AT1G62040.1	1.605	0.262872	0.373339	0.693465	2.077	0.260648	0.40859	0.72883
AT1G62040.2	2.038	0.293649	0.450974	0.723454	2.499	0.279717	0.482465	0.763816
AT4G23890.1	1.809	0.402336	0.37264	0.51506	2.114	0.433465	0.472067	0.586705
AT1G80840.1	1.853	0.323118	0.3768	0.616534	1.856	0.326834	0.414952	0.65446
AT2G41705.1	1.76	0.245702	0.389127	0.739035	1.889	0.207708	0.357467	0.766463
AT5G16030.2	1.721	0.368964	0.358717	0.533361	2.417	0.430009	0.449953	0.568448
AT5G16030.3	1.752	0.351885	0.361091	0.556449	2.408	0.407926	0.448318	0.589379
ATCG00900.1	1.346	0.278193	0.351693	0.651658	1.757	0.31289	0.426943	0.679968
AT5G16030.1	1.731	0.373569	0.356405	0.524375	2.431	0.442079	0.458254	0.564105
AT1G34550.1	1.886	0.250755	0.380301	0.721845	1.766	0.220932	0.32567	0.712854
AT5G22370.2	1.896	0.257643	0.401524	0.729408	1.924	0.248464	0.407208	0.750115
AT5G22370.1	1.876	0.253867	0.396874	0.730602	1.893	0.241786	0.399292	0.752685
AT1G18740.1	1.621	0.345438	0.384673	0.599259	2.132	0.364502	0.478156	0.669432
AT1G29660.1	1.455	0.346952	0.335459	0.531142	1.538	0.319806	0.331068	0.564125
AT5G53330.1	1.688	0.284012	0.391978	0.687819	1.657	0.265218	0.359561	0.677625
AT4G02425.1	1.912	0.295099	0.41029	0.688784	1.669	0.282269	0.384386	0.679362
AT5G59880.1	1.37	0.394851	0.336364	0.473791	1.328	0.365837	0.335583	0.510172
AT3G17040.2	1.635	0.325926	0.357814	0.589469	1.853	0.351436	0.42608	0.635717
AT3G14920.1	1.845	0.254219	0.386164	0.722793	1.892	0.23158	0.384086	0.756538
AT3G17040.1	1.653	0.326615	0.357435	0.587689	1.897	0.35515	0.433967	0.639071
AT1G33680.1	2.002	0.299763	0.388449	0.657108	1.962	0.295666	0.391543	0.667609
AT4G35830.2	1.716	0.390091	0.37828	0.533803	1.831	0.424572	0.444659	0.571927
AT2G38740.1	1.566	0.328175	0.401637	0.638967	1.537	0.305086	0.373586	0.639011
AT4G34910.1	1.867	0.246251	0.385451	0.734028	2.123	0.249323	0.404476	0.748831
AT1G06475.1	1.485	0.268406	0.398834	0.714661	1.967	0.284555	0.456919	0.745345
AT2G37990.1	1.698	0.356921	0.365569	0.558865	1.333	0.350041	0.343873	0.544248
AT5G13480.1	1.97	0.249208	0.385635	0.728561	1.683	0.229098	0.38656	0.762564
AT1G10550.1	2.081	0.252623	0.399145	0.733439	2.739	0.284632	0.491911	0.766719
AT3G53430.1	1.544	0.439387	0.352382	0.453779	1.322	0.40345	0.356097	0.497542
AT1G26750.1	1.715	0.332536	0.388095	0.619375	1.513	0.36648	0.410072	0.602501
AT3G58670.2	1.685	0.303714	0.42682	0.692839	1.828	0.290262	0.40661	0.693138
AT3G54840.2	1.594	0.297843	0.388534	0.665554	1.611	0.297719	0.385787	0.662128
AT3G54840.1	1.581	0.306941	0.378814	0.639913	1.63	0.323556	0.384345	0.623882
AT3G25770.1	1.673	0.325665	0.355898	0.581855	1.481	0.307865	0.341729	0.595855
AT1G49130.2	1.676	0.339306	0.372665	0.591823	1.625	0.331643	0.397799	0.631996
AT1G49130.1	1.64	0.314595	0.361404	0.611551	1.582	0.311171	0.384135	0.644279
AT1G22310.1	1.575	0.316721	0.380989	0.629936	1.644	0.322181	0.386428	0.624368
AT2G35920.1	2.082	0.239108	0.378973	0.73827	2.213	0.249383	0.408113	0.749494
AT5G65207.1	1.486	0.239033	0.37939	0.74296	1.753	0.272582	0.414323	0.722732
AT5G23310.1	1.516	0.320969	0.390351	0.635849	1.486	0.278067	0.358329	0.660699
AT5G66675.1	1.851	0.312899	0.410874	0.664348	3.002	0.339314	0.526765	0.732147
AT5G11270.1	1.518	0.322365	0.371056	0.612222	1.437	0.313341	0.370307	0.622445
AT4G14800.1	1.45	0.337851	0.366726	0.586705	1.648	0.311284	0.383278	0.632786
AT4G14800.2	1.434	0.28287	0.368672	0.665978	1.705	0.261739	0.38364	0.706374
AT4G25690.1	1.678	0.415322	0.423831	0.559757	1.315	0.346655	0.368712	0.580856
AT3G54390.1	1.8	0.32151	0.421156	0.662878	1.474	0.291031	0.333457	0.606462
AT4G25690.2	1.544	0.38382	0.389771	0.557536	1.233	0.329075	0.345222	0.5747
AT2G05100.1	1.658	0.493924	0.346742	0.40074	2.415	0.644365	0.615095	0.530621
AT1G22690.3	1.413	0.333344	0.361397	0.58272	2.027	0.397508	0.496896	0.645592
AT1G22690.2	1.453	0.339579	0.364854	0.576871	2.207	0.425262	0.537528	0.650674
AT4G10610.1	2.043	0.294833	0.389434	0.663211	1.982	0.269228	0.368733	0.673143
AT3G43300.2	1.849	0.26198	0.371311	0.696083	1.763	0.242634	0.35935	0.714268
AT1G67320.3	1.693	0.244774	0.374058	0.72639	2.003	0.237326	0.384644	0.744705
AT2G22980.4	1.643	0.33863	0.381172	0.600922	2.099	0.369654	0.49806	0.678901
AT2G39795.1	1.639	0.286678	0.376185	0.663629	2.247	0.30967	0.463059	0.714454
AT2G22980.2	1.643	0.326629	0.379925	0.614615	2.147	0.353961	0.494929	0.69419
AT2G22980.3	1.664	0.326371	0.383022	0.619304	2.152	0.353032	0.491432	0.692714
AT4G36890.1	1.606	0.324015	0.386662	0.62691	1.615	0.312043	0.362153	0.612983
AT2G22980.1	1.638	0.338888	0.381791	0.601329	2.122	0.364475	0.489846	0.678117
AT3G24170.1	1.516	0.35866	0.386978	0.584193	1.407	0.295024	0.311071	0.571868
AT3G24170.2	1.505	0.351799	0.383646	0.588879	1.407	0.291474	0.310603	0.5765
AT3G24170.3	1.489	0.347441	0.379361	0.5894	1.388	0.288043	0.306555	0.575942
AT4G28570.1	1.983	0.302145	0.391812	0.660407	1.87	0.286143	0.375855	0.664272
AT3G07020.2	1.707	0.25262	0.385861	0.72283	1.756	0.242816	0.394541	0.746514
AT3G61480.1	1.79	0.259494	0.37837	0.70647	1.645	0.241455	0.359062	0.714686
AT5G20080.1	1.545	0.31636	0.362961	0.609725	1.453	0.277242	0.361729	0.664376
AT5G39760.1	1.553	0.287099	0.373233	0.663592	1.728	0.307652	0.424913	0.690811
AT2G25280.1	1.937	0.360491	0.402342	0.594986	1.889	0.323944	0.405996	0.646387
AT3G03420.1	1.425	0.369985	0.402238	0.586859	1.65	0.363369	0.446981	0.641534
AT5G63800.1	1.752	0.318246	0.374135	0.619154	2.155	0.33775	0.41672	0.638766
AT1G14320.1	1.587	0.406101	0.352577	0.487492	1.683	0.412373	0.401888	0.539228
AT1G14320.2	1.65	0.348221	0.370662	0.576947	1.575	0.354111	0.387083	0.591549
AT2G25930.1	1.6	0.29471	0.371705	0.651539	1.834	0.315569	0.385591	0.637573
AT4G33670.1	1.882	0.356435	0.374383	0.564483	1.823	0.349274	0.389934	0.596734
AT5G53310.1	1.543	0.321485	0.384021	0.62889	1.702	0.336416	0.407049	0.631913
AT1G24764.1	1.816	0.338394	0.37268	0.591871	1.73	0.34277	0.374716	0.589761
ATCG01240.1	1.346	0.278193	0.351693	0.651658	1.757	0.31289	0.426943	0.679968
AT5G24590.2	1.746	0.294008	0.383534	0.664436	2.138	0.269416	0.371976	0.686404
AT3G45090.2	1.907	0.249875	0.393776	0.734131	2.164	0.234088	0.386266	0.754519
AT1G18720.1	1.418	0.351382	0.375413	0.578377	1.488	0.336015	0.375413	0.594502
AT4G27500.1	1.469	0.374913	0.345619	0.510635	1.756	0.365556	0.34717	0.524783
AT4G01810.1	2.56	0.226861	0.397682	0.771172	2.242	0.239538	0.403391	0.75928
AT2G38470.1	1.758	0.356987	0.364429	0.556255	1.951	0.369346	0.425354	0.613662
AT2G35790.1	1.46	0.32124	0.380494	0.626366	1.474	0.276356	0.347417	0.647433
AT4G16650.1	2.054	0.290118	0.399944	0.681793	1.893	0.295643	0.425829	0.703513
AT4G22000.1	1.656	0.492262	0.364284	0.419185	1.32	0.513126	0.364287	0.40612
AT5G19760.1	1.504	0.375176	0.365736	0.536412	1.687	0.378193	0.389127	0.562221
AT2G44180.1	1.892	0.321693	0.371554	0.610268	1.918	0.347408	0.413726	0.619835
AT5G25540.1	2.159	0.368647	0.426306	0.604318	1.718	0.336809	0.407256	0.630775
AT5G61140.1	2.229	0.230979	0.382261	0.753584	1.904	0.2219	0.366019	0.754181
AT5G61140.2	2.197	0.238086	0.38579	0.745881	1.988	0.229417	0.371052	0.747035
AT1G36050.1	1.916	0.280335	0.384685	0.687068	1.581	0.254235	0.356041	0.69689
AT4G22290.1	1.817	0.262666	0.392826	0.718001	2.055	0.278671	0.437818	0.736195
AT4G21860.2	1.573	0.358476	0.368632	0.562067	1.739	0.333648	0.438395	0.667364
AT4G21860.3	1.453	0.380561	0.355512	0.519456	1.847	0.363047	0.438977	0.630934
AT4G21860.1	1.471	0.385465	0.359962	0.519291	1.868	0.367385	0.443966	0.630696
AT1G02205.1	1.772	0.273699	0.374933	0.686065	0.793	0.158317	0.171197	0.584741
AT1G02205.3	1.694	0.257824	0.362733	0.695438	0.774	0.156635	0.175979	0.60151
AT1G02205.2	1.696	0.27255	0.36971	0.68106	0.802	0.162201	0.177792	0.590183
AT3G05250.1	1.803	0.273582	0.395018	0.701908	1.793	0.224638	0.361863	0.743516
AT5G14550.1	1.913	0.297735	0.409565	0.684858	2.001	0.288975	0.429505	0.714484
AT2G20180.3	2.01	0.267356	0.394064	0.711889	1.701	0.272361	0.378657	0.690144
AT2G18465.1	1.601	0.270935	0.376431	0.687916	1.574	0.251103	0.342092	0.682119
AT1G01430.1	1.728	0.299793	0.374375	0.64822	1.903	0.319889	0.408883	0.656681
AT2G44640.1	1.598	0.324756	0.387735	0.628234	2.03	0.311921	0.427396	0.682187
AT5G03500.1	1.788	0.307748	0.398362	0.663542	1.451	0.292409	0.372871	0.65646
AT5G03500.2	1.819	0.305015	0.405398	0.674736	1.534	0.304861	0.393425	0.661352
AT5G03500.3	1.822	0.306485	0.405986	0.673322	1.51	0.298971	0.387201	0.662812
AT1G21880.1	1.688	0.234732	0.341319	0.705835	1.571	0.24396	0.355116	0.704577
AT3G27890.1	1.617	0.304986	0.38835	0.654938	1.922	0.332422	0.437948	0.670861
AT4G08230.2	1.526	0.389185	0.400241	0.559601	1.525	0.403272	0.363992	0.496818
AT4G18692.1	1.168	0.226863	0.366998	0.752554	1.364	0.164526	0.328388	0.81905
AT4G08230.1	1.734	0.38937	0.381322	0.537512	1.672	0.421486	0.391081	0.512081
AT5G09876.1	1.632	0.267141	0.396099	0.716247	1.448	0.241153	0.379666	0.740811
AT1G28480.1	1.474	0.363268	0.416019	0.612769	1.397	0.276131	0.333275	0.633896
AT3G46630.1	1.515	0.338432	0.391532	0.615271	1.859	0.340089	0.485073	0.703648
AT2G46620.1	2.359	0.216567	0.393762	0.783879	1.905	0.211347	0.350716	0.749345
AT2G16650.1	2.085	0.281097	0.394692	0.690458	2.062	0.268032	0.404456	0.718208
AT1G03590.1	1.946	0.295511	0.411159	0.688748	1.95	0.305225	0.435094	0.700178
AT1G65070.2	1.977	0.255683	0.384222	0.719464	1.953	0.265244	0.386074	0.705769
AT4G34050.1	1.525	0.373282	0.36573	0.539994	1.374	0.330316	0.333505	0.554792
AT4G34050.2	1.639	0.256124	0.367261	0.704456	1.186	0.243642	0.311415	0.658132
AT5G03110.1	1.622	0.285797	0.395839	0.688552	1.701	0.31261	0.410086	0.665587
AT2G26760.1	2.164	0.249457	0.416835	0.756787	2.303	0.256612	0.417107	0.744677
AT3G46620.1	1.66	0.308662	0.367635	0.623524	2.049	0.331989	0.452124	0.68276
AT2G21660.2	1.66	0.434995	0.363528	0.470798	1.449	0.410959	0.402174	0.54169
AT3G15070.2	1.927	0.280054	0.391522	0.68912	2.486	0.265276	0.420162	0.735099
AT5G10810.1	1.821	0.335679	0.416755	0.634691	1.506	0.308994	0.374584	0.630799
AT1G16840.3	1.365	0.236452	0.347299	0.712964	1.38	0.251515	0.318661	0.649511
AT1G16840.2	1.512	0.20826	0.37159	0.784365	1.507	0.207942	0.316333	0.720963
AT1G16840.1	1.361	0.246096	0.34706	0.697514	1.394	0.240201	0.312439	0.658231
AT3G51870.1	1.732	0.302482	0.377051	0.644776	1.553	0.282016	0.378864	0.67751
AT1G33290.2	1.722	0.349837	0.374255	0.574752	1.589	0.376276	0.402368	0.581319
AT1G33290.1	1.629	0.356123	0.367296	0.557102	1.524	0.387063	0.394952	0.560923
AT4G32190.1	1.76	0.349509	0.370069	0.575068	1.748	0.358625	0.380255	0.576687
AT2G37860.3	1.777	0.298418	0.376699	0.648512	1.674	0.270058	0.362808	0.67677
AT2G37860.2	1.95	0.323337	0.418701	0.659406	1.776	0.28623	0.398843	0.693133
AT2G37860.1	1.835	0.303508	0.393644	0.660045	1.706	0.275047	0.381678	0.691403
AT3G19220.1	1.481	0.267945	0.345994	0.660794	1.379	0.226395	0.330572	0.710837
AT5G60410.4	1.895	0.289523	0.385182	0.671249	1.931	0.277167	0.385022	0.688305
AT5G53400.1	1.681	0.308598	0.379712	0.63724	1.626	0.30647	0.394057	0.657778
AT3G58620.1	1.969	0.256002	0.377138	0.710615	2.277	0.259814	0.456224	0.775942
AT1G16850.1	1.686	0.388195	0.411547	0.575131	0.606	0.156529	0.134894	0.483106
AT5G60430.2	1.944	0.260759	0.423875	0.749173	2.002	0.28266	0.47483	0.763752
AT1G08460.1	1.723	0.254738	0.394273	0.729788	1.79	0.21657	0.340785	0.732885
AT5G26600.2	2.21	0.268686	0.423262	0.732596	1.842	0.233037	0.376513	0.743222
AT5G26600.1	2.056	0.248892	0.39497	0.736158	1.727	0.2178	0.353149	0.744796
AT5G46840.2	1.564	0.370825	0.373555	0.554301	1.525	0.343084	0.37342	0.588197
AT5G39790.1	1.563	0.258794	0.387269	0.721908	2.048	0.262829	0.425141	0.746289
AT5G45170.1	1.922	0.343385	0.377268	0.585909	1.9	0.381398	0.44992	0.622714
AT5G46840.1	1.75	0.325193	0.365318	0.601881	1.529	0.311899	0.35484	0.606293
AT4G37820.1	1.838	0.393317	0.366439	0.515779	1.915	0.398305	0.381121	0.528638
AT4G21540.1	1.643	0.318734	0.358495	0.600539	1.606	0.29121	0.349156	0.629498
AT1G52320.4	1.875	0.286778	0.385759	0.675349	1.549	0.27064	0.338743	0.64675
AT1G52320.2	2.044	0.253043	0.376585	0.714755	1.654	0.238567	0.336113	0.695642
AT5G63880.2	1.562	0.299374	0.370941	0.640434	1.687	0.275318	0.36953	0.677759
AT5G63880.1	1.63	0.354043	0.378868	0.576287	1.535	0.324852	0.36097	0.594534
AT1G52320.1	1.881	0.304956	0.392246	0.657055	1.555	0.286752	0.350828	0.637169
AT3G19630.1	1.745	0.292248	0.397488	0.680637	2.006	0.257853	0.373617	0.704567
AT2G39580.1	1.951	0.270612	0.374405	0.685558	1.857	0.264272	0.388533	0.711563
AT2G32980.1	2.108	0.312491	0.397938	0.647591	1.711	0.275818	0.367855	0.669332
AT4G00651.1	1.573	0.144967	0.352288	0.870805	1.864	0.157293	0.379561	0.868408
AT4G32330.2	1.558	0.361739	0.366002	0.5549	1.626	0.394836	0.400154	0.557855
AT1G63610.1	1.785	0.353032	0.368526	0.568139	1.91	0.335058	0.401993	0.626393
AT1G52730.1	1.745	0.321075	0.401942	0.646459	1.606	0.293802	0.370854	0.650702
AT1G07370.1	1.941	0.306598	0.395509	0.660324	2.194	0.315256	0.442983	0.691777
AT1G52730.2	1.683	0.31301	0.387618	0.641634	1.545	0.28477	0.357573	0.648547
AT1G53250.1	1.576	0.334804	0.366906	0.590238	1.629	0.360657	0.399005	0.594966
AT3G10770.1	1.601	0.324966	0.392081	0.633465	1.62	0.300238	0.361501	0.631277
AT4G17340.1	1.628	0.333804	0.383739	0.613604	1.39	0.286965	0.348342	0.635277
AT1G18660.1	1.889	0.295418	0.400921	0.681035	1.919	0.281448	0.409319	0.705777
AT1G18660.3	1.892	0.289912	0.40019	0.687585	2.015	0.296435	0.430274	0.705045
AT2G25970.1	2.381	0.318137	0.378194	0.623095	2.152	0.358212	0.440534	0.640443
AT4G24770.1	1.54	0.421192	0.358153	0.478075	1.718	0.444145	0.420073	0.52657
AT4G29060.2	1.778	0.435394	0.339428	0.439841	1.641	0.465643	0.403328	0.489493
AT2G48120.1	2.226	0.394968	0.389726	0.540078	1.946	0.385203	0.408046	0.572886
AT2G48120.2	1.622	0.385526	0.385158	0.547992	1.794	0.363961	0.39665	0.586649
AT1G14690.1	1.642	0.302923	0.381459	0.647884	1.778	0.305828	0.36163	0.62239
AT1G14690.2	1.624	0.299419	0.377265	0.648142	1.756	0.302109	0.357244	0.622399
AT3G10770.2	1.505	0.303549	0.388015	0.657913	1.576	0.288334	0.363905	0.651815
AT2G33390.1	1.592	0.392837	0.393815	0.545412	1.726	0.443348	0.409312	0.505216
AT1G07360.1	1.576	0.302378	0.367747	0.636648	1.953	0.3307	0.388177	0.617348
AT4G29060.1	1.785	0.450415	0.334301	0.419279	1.687	0.485497	0.399644	0.466311
AT1G77540.1	1.604	0.375282	0.393924	0.572402	1.433	0.319923	0.370385	0.616274
AT4G30440.1	1.591	0.319063	0.359068	0.600965	2.015	0.343596	0.420518	0.637563
AT4G11150.1	1.562	0.4306	0.369596	0.478077	1.635	0.372621	0.350092	0.515456
AT1G05140.1	1.84	0.300545	0.373022	0.643827	1.53	0.293979	0.369929	0.65048
AT5G50250.1	1.886	0.389771	0.381193	0.535161	1.697	0.424161	0.427421	0.555
ATCG00470.1	1.365	0.379089	0.348586	0.514884	1.739	0.393901	0.400562	0.556837
AT3G11120.1	1.177	0.466974	0.306975	0.372603	1.365	0.46059	0.33035	0.398954
AT4G37000.1	1.595	0.315971	0.377857	0.628316	1.499	0.302973	0.385137	0.655984
AT2G20530.1	1.452	0.331424	0.365098	0.594712	1.831	0.349254	0.396901	0.604413
AT4G11830.2	1.858	0.286384	0.393832	0.685545	2.246	0.314474	0.465588	0.715419
AT2G28230.1	1.889	0.284728	0.376808	0.669099	1.542	0.275962	0.345524	0.647448
AT3G56860.1	2.013	0.361478	0.383294	0.571461	1.813	0.358221	0.40174	0.600227
AT3G29185.2	1.503	0.287548	0.373103	0.663848	1.987	0.292938	0.409986	0.694112
AT3G29185.1	1.588	0.323025	0.366041	0.605269	1.834	0.329757	0.396875	0.630767
AT4G03080.1	2.237	0.321383	0.384968	0.62667	2.428	0.336414	0.46378	0.685924
AT1G06760.1	1.881	0.390716	0.360908	0.509428	1.634	0.397076	0.389274	0.54104
AT1G25230.1	1.909	0.301526	0.381156	0.649846	2.303	0.323079	0.494086	0.726159
AT4G38800.1	1.744	0.322705	0.372482	0.612159	1.669	0.301057	0.380685	0.651308
AT3G10090.1	1.145	0.300078	0.307866	0.556009	1.637	0.335811	0.428535	0.651088
AT1G17665.1	1.506	0.334093	0.369541	0.595879	1.782	0.351123	0.432739	0.640539
AT1G53903.1	1.658	0.32556	0.394963	0.627817	1.515	0.337845	0.433185	0.659275
AT4G36360.1	2.143	0.314205	0.383201	0.632708	1.686	0.291573	0.361603	0.644552
AT5G18680.1	1.423	0.295671	0.377191	0.656649	1.972	0.316719	0.456391	0.7077
AT4G36360.2	2.157	0.314825	0.383687	0.631878	1.705	0.292545	0.365098	0.647448
AT1G25210.1	1.605	0.272318	0.364839	0.673057	1.924	0.255611	0.383658	0.719116
AT1G25210.2	1.63	0.229726	0.335694	0.706262	1.517	0.213049	0.344746	0.747705
AT1G58100.1	1.818	0.297201	0.37207	0.644297	1.891	0.293411	0.390493	0.674775
AT5G44680.1	1.826	0.369516	0.379198	0.55814	2.267	0.4472	0.499708	0.601238
AT1G30070.2	1.86	0.275656	0.397642	0.700799	1.82	0.256413	0.4279	0.757851
AT1G65270.3	1.734	0.353364	0.389458	0.591603	1.509	0.290152	0.346422	0.626838
AT1G30070.1	1.698	0.297612	0.402695	0.673878	1.907	0.274226	0.415072	0.720108
AT1G54440.1	2.216	0.30863	0.392036	0.649344	1.898	0.323599	0.391189	0.630137
AT1G54440.2	2.261	0.310381	0.391822	0.646042	1.928	0.324288	0.399773	0.638599
AT3G22960.1	1.642	0.338223	0.356602	0.572421	1.802	0.358706	0.403753	0.602897
AT5G66410.1	1.577	0.371072	0.396693	0.580855	1.14	0.284503	0.316176	0.598193
AT2G30550.2	1.979	0.296872	0.377833	0.651529	1.168	0.249213	0.284443	0.60927
AT3G11820.1	2.004	0.400595	0.374548	0.514377	1.787	0.396869	0.424069	0.581353
AT2G30550.1	2.018	0.28206	0.382875	0.678074	1.166	0.244677	0.288937	0.625406
AT1G49670.1	2.088	0.293233	0.382732	0.661087	1.777	0.262014	0.348302	0.669053
AT1G49670.2	2.2	0.27952	0.394174	0.693305	1.844	0.248496	0.35018	0.692611
AT1G52340.1	1.892	0.345733	0.398099	0.603602	1.512	0.281864	0.331142	0.619177
AT4G02530.1	1.835	0.445525	0.366748	0.458813	1.684	0.470086	0.405115	0.485138
AT5G10920.1	1.594	0.287149	0.373741	0.662735	1.953	0.280688	0.377544	0.675522
AT2G33800.1	1.652	0.4336	0.355586	0.459866	2.04	0.461741	0.450959	0.538847
AT2G32920.1	1.77	0.337653	0.36926	0.58479	1.659	0.282	0.328537	0.615758
AT4G12590.1	2.007	0.362263	0.369774	0.543938	1.485	0.359894	0.368706	0.560729
AT5G66400.1	1.499	0.3457	0.367579	0.574844	0.329	0.109544	0.0946198	0.489614
AT5G65950.1	1.914	0.251888	0.388868	0.727316	1.652	0.231326	0.357066	0.729326
AT2G30570.1	1.467	0.487378	0.344748	0.399041	1.644	0.460444	0.43229	0.524351
AT4G11830.1	1.851	0.292092	0.395698	0.679541	2.24	0.319637	0.468784	0.712039
AT4G16710.1	1.792	0.322926	0.403395	0.642087	1.479	0.270902	0.355118	0.663875
AT3G52870.1	1.768	0.336689	0.363049	0.579589	1.854	0.341261	0.387248	0.603769
AT5G13770.1	2.025	0.337238	0.378368	0.59695	2.357	0.375027	0.485098	0.661633
AT4G23460.1	1.767	0.280448	0.372466	0.670128	1.841	0.262541	0.372598	0.696722
AT1G74930.1	1.644	0.172801	0.311007	0.782968	1.618	0.178192	0.327584	0.788068
AT3G56650.1	1.597	0.390141	0.37844	0.532788	2.178	0.415949	0.471187	0.603254
AT1G75810.1	1.813	0.205289	0.355212	0.766729	1.338	0.208599	0.335644	0.744691
AT5G42000.1	1.769	0.339317	0.413742	0.634173	1.447	0.314806	0.392967	0.648236
AT5G04470.1	2.593	0.324996	0.412331	0.638664	1.796	0.29548	0.394109	0.674272
AT3G09880.1	1.597	0.265578	0.379798	0.701147	1.65	0.248486	0.359173	0.704587
AT5G58190.2	2.422	0.203552	0.385677	0.795052	2.268	0.194765	0.388847	0.81107
AT5G58190.1	2.459	0.209986	0.39345	0.791565	2.287	0.201809	0.395359	0.805126
AT1G61010.2	1.9	0.261157	0.373716	0.699988	1.856	0.244108	0.362492	0.713848
AT2G35605.1	2.08	0.268902	0.396743	0.703708	2.272	0.296258	0.46665	0.734684
AT3G02020.1	1.708	0.277455	0.385653	0.688945	1.497	0.280341	0.370464	0.671495
AT5G54580.1	1.733	0.359256	0.420306	0.612137	2.066	0.345885	0.454205	0.66543
AT2G04350.2	1.745	0.284099	0.382967	0.677016	1.243	0.215224	0.268	0.643507
AT5G56280.1	1.317	0.275697	0.357608	0.665605	1.73	0.295675	0.386975	0.665111
AT3G26740.1	1.737	0.404628	0.364165	0.498233	1.745	0.415799	0.379673	0.508457
AT5G07250.1	2.326	0.200664	0.38143	0.797557	1.324	0.15671	0.287318	0.788763
AT5G07250.2	2.249	0.189843	0.378646	0.81469	1.269	0.146956	0.276308	0.796981
AT4G13020.3	1.811	0.303729	0.392761	0.653185	1.314	0.256208	0.318919	0.645148
AT4G13020.2	1.811	0.310134	0.395439	0.648218	1.309	0.261046	0.319387	0.637883
AT4G13020.1	1.84	0.316461	0.401966	0.646692	1.33	0.268068	0.324765	0.633567
AT4G13020.5	1.79	0.286442	0.386753	0.673214	1.251	0.238328	0.304348	0.656443
AT1G78490.1	1.997	0.284438	0.396419	0.690918	1.887	0.269971	0.379509	0.69667
AT1G30410.1	2.703	0.235543	0.383669	0.743115	2.789	0.220536	0.40518	0.784932
AT3G62510.1	1.316	0.2164	0.347634	0.74541	1.195	0.216364	0.305742	0.696143
AT4G24820.1	1.565	0.34725	0.377443	0.587429	2.005	0.315172	0.371453	0.615106
AT3G50930.1	1.762	0.285598	0.369857	0.661398	1.667	0.255821	0.321884	0.650114
AT5G04910.1	1.692	0.293012	0.37075	0.650899	1.771	0.247069	0.366461	0.712084
AT2G43535.1	1.595	0.330242	0.367129	0.593217	2.738	0.47075	0.595533	0.646936
AT2G38730.1	1.565	0.275924	0.387416	0.693775	1.27	0.232094	0.340951	0.712179
AT2G45770.2	1.806	0.299064	0.37039	0.639544	1.676	0.290638	0.39107	0.676215
AT5G20090.2	1.52	0.331901	0.378356	0.604802	1.627	0.285255	0.401465	0.695591
AT2G45770.1	1.718	0.33282	0.355726	0.574044	1.746	0.316541	0.382315	0.626412
AT2G42170.1	1.53	0.260371	0.332714	0.651429	1.993	0.255521	0.421804	0.75257
AT5G28220.1	1.656	0.297056	0.383387	0.661551	1.537	0.278551	0.351294	0.651239
AT2G01250.1	2.161	0.421418	0.365791	0.477644	2.233	0.411132	0.398759	0.533601
AT3G52500.1	1.772	0.373409	0.369488	0.54346	1.825	0.391925	0.423791	0.582013
AT2G01250.2	2.227	0.427462	0.388883	0.49885	2.274	0.419538	0.429882	0.55893
AT2G24360.1	1.58	0.34357	0.383587	0.598552	1.548	0.320047	0.363854	0.606301
AT2G30990.3	1.901	0.322702	0.378119	0.617342	2.269	0.344555	0.460756	0.674402
AT2G28080.1	1.683	0.295658	0.382937	0.660084	2.132	0.273474	0.403593	0.713983
AT1G30810.2	2.687	0.281045	0.404301	0.698515	2.557	0.292025	0.447882	0.725157
AT3G02780.1	1.644	0.38965	0.358525	0.509734	1.601	0.372306	0.379537	0.558755
AT1G79090.2	2.263	0.281849	0.39834	0.694744	1.633	0.262332	0.369956	0.695015
AT1G79090.1	2.225	0.276529	0.391383	0.695313	1.619	0.260673	0.367224	0.694685
AT3G56360.1	1.445	0.465366	0.341984	0.417172	1.762	0.435145	0.375486	0.482729
AT5G02270.1	1.436	0.308763	0.368538	0.628922	1.204	0.245172	0.276661	0.603725
AT5G18100.1	1.583	0.388563	0.361416	0.514232	1.442	0.403171	0.398701	0.54905
AT5G18100.2	1.469	0.319254	0.344044	0.579136	1.338	0.316956	0.353659	0.601073
AT5G02270.2	1.455	0.282339	0.370252	0.669753	1.219	0.221432	0.278889	0.652309
AT1G27680.1	2.02	0.233435	0.389286	0.757461	1.98	0.217423	0.384555	0.776012
AT2G24830.1	1.851	0.309845	0.374912	0.628503	1.648	0.298332	0.365135	0.636088
AT3G02760.1	1.569	0.335272	0.352676	0.570885	1.734	0.320272	0.34515	0.582218
AT5G52470.2	1.695	0.404356	0.358162	0.495741	1.531	0.397232	0.388513	0.541581
AT1G53230.1	1.884	0.307774	0.37145	0.628758	1.72	0.288154	0.341132	0.621237
AT3G54720.1	1.815	0.315416	0.37337	0.62077	2.213	0.339212	0.441488	0.660494
AT5G14170.1	1.72	0.305652	0.377272	0.641684	1.793	0.30392	0.389345	0.655445
AT5G24460.1	1.603	0.301893	0.369072	0.636668	1.466	0.266727	0.338396	0.652584
AT5G21274.1	1.71	0.440858	0.364797	0.464628	1.288	0.403087	0.35439	0.49641
AT5G02250.1	1.496	0.274631	0.368711	0.677027	1.739	0.244348	0.345459	0.697627
AT2G47620.1	2.13	0.28523	0.391602	0.68125	2.198	0.287347	0.395999	0.684543
AT1G09560.1	1.923	0.329738	0.400981	0.633564	1.859	0.313681	0.41035	0.663691
AT5G24630.2	1.86	0.253791	0.385959	0.725089	1.836	0.266785	0.409892	0.728099
AT4G15530.4	1.981	0.25189	0.377536	0.714099	1.898	0.227091	0.352106	0.729966
AT5G05930.2	1.886	0.387896	0.451993	0.614361	1.904	0.362172	0.45765	0.646693
AT5G05930.1	1.908	0.359142	0.435949	0.630333	1.954	0.329166	0.445542	0.673928
AT2G30990.1	1.885	0.323626	0.378426	0.617143	2.253	0.339532	0.45298	0.672989
AT5G55660.1	1.823	0.42939	0.34	0.446025	1.758	0.434608	0.337285	0.439197
AT1G21980.1	1.866	0.29283	0.377606	0.656295	1.342	0.241466	0.281047	0.615705
AT4G40030.2	1.501	0.338903	0.363606	0.578537	1.833	0.374903	0.427432	0.609543
AT2G41420.1	1.6	0.375383	0.382707	0.552507	1.473	0.304173	0.399234	0.669037
AT2G04865.1	1.726	0.325926	0.376432	0.610674	1.969	0.338535	0.427672	0.650424
AT3G62630.1	1.837	0.280767	0.378685	0.679052	2.029	0.316927	0.422837	0.672824
AT4G23730.1	2.062	0.298328	0.418912	0.690067	1.791	0.30167	0.38774	0.658137
AT3G61150.1	1.98	0.297724	0.380486	0.654392	1.656	0.26095	0.353132	0.679156
AT4G40050.1	1.772	0.260618	0.377169	0.704224	1.652	0.242051	0.36205	0.718323
AT1G19660.2	1.428	0.360958	0.360382	0.548462	1.648	0.391958	0.389487	0.547278
AT3G17210.1	1.557	0.446832	0.371135	0.461806	1.56	0.422964	0.411663	0.53564
AT1G19660.1	1.421	0.365981	0.358299	0.539705	1.638	0.391082	0.387363	0.54589
AT3G20440.1	1.789	0.242627	0.370466	0.723657	2.14	0.253372	0.435487	0.767023
AT3G54680.1	2.034	0.206343	0.407972	0.812054	1.2	0.162677	0.229688	0.690293
AT3G09250.1	1.659	0.37443	0.375116	0.547047	1.559	0.337564	0.352634	0.567185
AT5G46690.1	1.569	0.309002	0.38187	0.643365	1.753	0.291932	0.403622	0.688149
AT4G09490.1	1.629	0.18423	0.356544	0.807761	1.22	0.125522	0.25885	0.826435
AT5G64200.1	1.631	0.344966	0.390573	0.602454	1.985	0.352209	0.417653	0.622941
AT5G64200.2	1.643	0.348099	0.394289	0.602991	2.003	0.359555	0.420783	0.616894
AT4G28980.1	2.096	0.304267	0.393852	0.65655	2.064	0.278535	0.403349	0.703134
AT3G59540.1	1.502	0.399162	0.367133	0.513853	1.36	0.357848	0.388386	0.589241
AT1G07420.2	1.672	0.285183	0.404792	0.699854	2.206	0.281252	0.432107	0.727167
AT5G58110.1	2.012	0.36742	0.392561	0.574433	2.123	0.332173	0.369589	0.591029
AT4G15530.2	1.903	0.262716	0.373673	0.693998	1.857	0.238689	0.355097	0.71509
AT3G20440.2	1.805	0.257157	0.373749	0.703602	2.172	0.266496	0.446067	0.757631
AT5G55400.1	1.71	0.270184	0.373194	0.68778	1.56	0.247973	0.330709	0.673612
AT4G02260.3	1.656	0.315243	0.370848	0.620335	1.722	0.30245	0.371148	0.63869
AT4G02260.2	1.74	0.318201	0.37097	0.615981	1.696	0.30954	0.364967	0.621327
AT4G02260.1	1.749	0.317134	0.371664	0.618084	1.702	0.309787	0.365964	0.622058
AT4G15770.1	1.401	0.378062	0.366279	0.534504	1.399	0.318018	0.349554	0.589822
AT4G34500.1	1.883	0.278198	0.400247	0.701345	1.802	0.256141	0.35373	0.684972
AT3G09250.2	1.637	0.325352	0.375704	0.612163	1.557	0.302035	0.364384	0.632813
AT5G42480.1	1.808	0.28991	0.376561	0.66122	1.97	0.307131	0.396519	0.657194
AT1G67340.1	2.446	0.191449	0.398193	0.828838	2.322	0.161253	0.328032	0.818235
AT1G09160.1	2.291	0.265169	0.389232	0.708664	1.81	0.263615	0.423048	0.746864
AT3G26730.1	2.125	0.299639	0.382619	0.653157	1.874	0.27363	0.380259	0.689352
AT5G61510.1	1.63	0.300781	0.366354	0.635289	1.666	0.294259	0.355176	0.626395
AT3G48060.1	2.136	0.247812	0.381963	0.726418	1.987	0.236685	0.377838	0.740429
AT2G18750.2	1.501	0.366489	0.371186	0.555063	2.102	0.381115	0.400066	0.568673
AT4G38620.1	1.589	0.285268	0.378808	0.66795	1.384	0.244661	0.306753	0.645674
AT4G23430.3	1.903	0.321256	0.382104	0.621984	1.634	0.332004	0.401387	0.633576
AT4G23430.2	1.712	0.332449	0.385475	0.611739	1.822	0.346217	0.380188	0.590433
AT4G23430.1	1.736	0.319752	0.384259	0.626175	1.862	0.332863	0.385307	0.613697
AT5G63980.1	1.63	0.283812	0.376698	0.669872	1.697	0.290029	0.404664	0.691611
AT4G13930.1	1.518	0.334542	0.379653	0.605338	1.732	0.293871	0.354453	0.62716
AT3G27110.2	1.845	0.263545	0.396816	0.718187	1.99	0.274974	0.412525	0.720182
AT3G27110.1	1.78	0.245579	0.373455	0.721963	1.927	0.259338	0.38949	0.719534
AT3G12345.1	1.57	0.448588	0.35331	0.441639	1.939	0.456124	0.388019	0.475844
AT3G17590.2	1.742	0.293264	0.38527	0.663615	1.935	0.315202	0.426452	0.678415
AT1G10120.1	1.749	0.347715	0.431395	0.642853	2.154	0.359927	0.45628	0.65132
AT2G36070.1	1.496	0.354476	0.38636	0.590713	1.626	0.327079	0.354817	0.585851
AT4G35630.1	1.898	0.306977	0.388987	0.648016	1.786	0.292331	0.382377	0.660546
AT5G60410.5	1.887	0.289744	0.384999	0.670668	1.944	0.280243	0.389078	0.688237
AT1G08620.1	1.928	0.237472	0.390034	0.750832	1.805	0.226512	0.342807	0.719256
AT1G08620.2	1.92	0.236445	0.388475	0.750956	1.806	0.226825	0.342991	0.718926
AT4G33030.1	1.808	0.339823	0.373653	0.589847	2.023	0.375177	0.454359	0.633367
AT5G60410.1	1.882	0.300552	0.38897	0.66014	1.902	0.28612	0.38319	0.673273
AT3G22990.1	1.682	0.302096	0.391563	0.661687	1.687	0.324245	0.430584	0.672099
AT5G60410.3	1.895	0.287707	0.385742	0.674511	1.767	0.272143	0.380066	0.690273
AT5G04280.1	1.454	0.370675	0.368769	0.54715	1.5	0.349492	0.361492	0.565132
AT1G30910.1	1.475	0.324583	0.370189	0.608212	1.766	0.303875	0.397447	0.66491
AT3G50520.1	1.734	0.303768	0.384879	0.648694	1.424	0.30152	0.35997	0.625597
AT5G50920.1	1.772	0.439265	0.324449	0.418304	1.78	0.45723	0.361703	0.447021
AT3G02700.1	1.967	0.312029	0.402426	0.65136	2.431	0.302417	0.451143	0.713856
AT1G01210.1	1.588	0.308237	0.360127	0.613151	1.348	0.257256	0.327674	0.65091
AT1G69030.1	1.719	0.3544	0.36502	0.560003	1.556	0.370311	0.375387	0.557363
AT1G14060.1	1.671	0.414863	0.379403	0.507652	1.592	0.395387	0.362732	0.509092
AT1G68890.1	2.148	0.251106	0.382445	0.720408	2.573	0.253018	0.417129	0.752947
AT2G01008.1	2.037	0.241782	0.426845	0.778766	1.659	0.241619	0.41657	0.772999
AT5G42240.1	1.742	0.26075	0.380472	0.707731	2.734	0.276765	0.470254	0.762194
AT1G03860.2	1.529	0.398931	0.392624	0.541946	1.874	0.390814	0.398636	0.555809
AT3G44670.1	2.02	0.239858	0.387457	0.744191	1.97	0.251694	0.399222	0.739434
AT3G12200.1	1.824	0.288288	0.388879	0.677044	1.82	0.264533	0.400603	0.721541
AT3G44670.2	2.05	0.24375	0.393349	0.743837	1.996	0.255731	0.404736	0.738658
AT1G01230.1	1.276	0.245196	0.354453	0.707692	1.21	0.228147	0.34098	0.72163
AT1G31810.1	2.02	0.243491	0.392653	0.743543	2.005	0.233726	0.381644	0.748639
AT1G14000.1	1.666	0.363207	0.375082	0.563334	1.723	0.351006	0.386849	0.59192
AT3G58170.1	1.655	0.251433	0.342595	0.675289	1.231	0.260076	0.320333	0.638138
AT1G54575.1	1.942	0.366247	0.45816	0.641718	0.833	0.226176	0.224786	0.551188
AT1G26910.1	1.672	0.264941	0.399552	0.718783	2.988	0.274451	0.471333	0.761115
AT1G70200.1	1.674	0.360677	0.356036	0.539832	1.709	0.373321	0.368082	0.542691
AT2G24550.1	1.565	0.404376	0.359821	0.497771	1.554	0.408722	0.412259	0.553837
AT5G65220.1	1.642	0.373748	0.356953	0.526527	1.537	0.425729	0.431294	0.558035
AT1G19080.2	1.672	0.347003	0.423133	0.636232	1.785	0.37134	0.454516	0.637186
AT1G19080.1	1.596	0.333134	0.404321	0.634229	1.666	0.346859	0.424451	0.637114
AT3G14075.2	2.246	0.242253	0.415646	0.762639	2.67	0.267055	0.446118	0.753609
AT3G28370.1	1.578	0.283308	0.364244	0.659263	1.711	0.263464	0.36604	0.69099
AT1G01030.1	1.745	0.218612	0.344014	0.731075	1.509	0.18159	0.306207	0.760471
AT5G19680.1	1.977	0.286238	0.408021	0.694109	2.072	0.276754	0.413182	0.711143
AT1G24800.1	1.627	0.321863	0.372412	0.61118	1.784	0.306714	0.383013	0.647264
AT4G30480.2	1.786	0.367454	0.373781	0.555885	1.454	0.354079	0.351704	0.546993
AT4G30480.3	1.838	0.329129	0.366109	0.593029	1.317	0.308125	0.343502	0.599568
AT4G30480.1	1.867	0.345027	0.382135	0.592654	1.37	0.315357	0.349302	0.596507
AT4G29030.1	1.766	0.398439	0.39575	0.5433	1.889	0.441699	0.487046	0.590825
AT5G17460.2	2.338	0.303119	0.437702	0.699257	1.405	0.221016	0.302511	0.685293
AT5G17460.1	2.505	0.392239	0.489978	0.640119	1.149	0.205714	0.258414	0.649575
AT2G18710.1	1.522	0.292567	0.372137	0.65507	2.453	0.343794	0.454857	0.66836
AT3G16520.2	1.806	0.324081	0.387629	0.625813	2.105	0.308454	0.385754	0.64509
AT1G67320.2	1.853	0.281508	0.389043	0.686336	1.942	0.271605	0.401892	0.710687
AT5G44250.1	1.785	0.231075	0.378628	0.749269	1.999	0.230068	0.381399	0.754803
AT5G44250.2	1.789	0.28471	0.409273	0.700653	2.009	0.274486	0.410419	0.717202
AT4G03210.1	1.595	0.380721	0.369339	0.537589	2.651	0.53262	0.582398	0.58922
AT4G03210.2	1.621	0.347717	0.376019	0.586107	2.649	0.486992	0.584367	0.630421
AT4G31170.1	1.658	0.36047	0.36039	0.547473	1.757	0.325957	0.368875	0.60404
AT4G31170.3	1.666	0.363801	0.362091	0.545479	1.763	0.328296	0.370433	0.602803
AT2G17320.1	1.611	0.314711	0.36992	0.616659	1.955	0.301119	0.407636	0.680296
AT4G31170.4	1.968	0.347978	0.384313	0.590658	1.812	0.302971	0.380375	0.648098
AT1G24490.1	1.903	0.288716	0.378781	0.664436	1.702	0.281294	0.372707	0.669362
AT5G56940.1	1.487	0.397098	0.357372	0.503571	1.639	0.374474	0.389214	0.566245
AT4G21192.1	1.565	0.396793	0.392013	0.544569	1.745	0.37317	0.444623	0.627468
AT4G21192.2	1.52	0.389815	0.381124	0.539908	1.682	0.372896	0.42951	0.61259
AT1G11280.4	2.083	0.238756	0.377335	0.738719	2.174	0.256825	0.441526	0.767194
AT1G35340.3	1.637	0.285883	0.378023	0.667434	1.673	0.342378	0.42657	0.64243
AT5G49400.1	1.718	0.40633	0.364025	0.500422	1.628	0.439061	0.417027	0.529672
AT3G54085.2	1.899	0.276822	0.44785	0.741624	2.428	0.287977	0.415918	0.689203
AT1G78010.1	1.698	0.292081	0.382937	0.664098	2.275	0.2788	0.40586	0.702955
AT1G11280.2	2.124	0.251974	0.387354	0.728102	2.201	0.269601	0.452742	0.759173
AT3G54085.1	1.644	0.248915	0.389735	0.730233	2.152	0.26786	0.37837	0.681875
AT4G06634.1	1.757	0.318428	0.385053	0.625896	1.821	0.309486	0.383878	0.636307
AT4G06634.2	1.785	0.334298	0.401332	0.623856	1.844	0.325869	0.400966	0.633954
AT4G06634.3	1.723	0.287949	0.380777	0.66613	1.773	0.27658	0.377206	0.678076
AT5G24155.1	1.666	0.26212	0.378143	0.707593	1.525	0.278802	0.368992	0.672816
AT2G19760.1	1.337	0.324823	0.373458	0.614403	1.863	0.325859	0.40318	0.642071
AT5G61590.1	1.646	0.380951	0.351111	0.513268	2.062	0.396256	0.427764	0.58281
AT2G32860.1	1.691	0.309375	0.362963	0.619916	1.777	0.318241	0.384534	0.632071
AT2G32860.2	1.745	0.285325	0.364091	0.65496	1.811	0.287982	0.384766	0.67484
AT3G09210.1	1.553	0.405225	0.365511	0.50302	1.868	0.416879	0.416311	0.549245
AT4G28730.1	1.631	0.339854	0.396181	0.614402	1.304	0.328899	0.327311	0.545686
AT2G22910.1	1.751	0.283442	0.376635	0.671924	2.189	0.270519	0.380358	0.690964
AT3G25940.1	1.613	0.318384	0.395878	0.641668	1.795	0.297116	0.44808	0.72076
AT5G62540.1	2.203	0.347055	0.413651	0.620502	1.933	0.341991	0.426567	0.641244
AT2G32800.1	2.221	0.230874	0.386241	0.75898	1.678	0.201468	0.304775	0.719718
AT5G22780.1	1.935	0.306675	0.369803	0.628962	1.819	0.28559	0.368687	0.658629
AT2G29400.1	1.814	0.314961	0.377779	0.630091	1.461	0.317582	0.378883	0.630561
AT2G39805.2	2.615	0.25598	0.407106	0.730755	2.607	0.248921	0.409974	0.73636
AT2G39000.3	1.637	0.301887	0.373177	0.639676	1.813	0.286288	0.414931	0.704055
AT4G35510.1	1.625	0.291966	0.399957	0.683922	1.617	0.256528	0.358588	0.693696
AT2G39805.1	2.533	0.253482	0.411322	0.737769	2.17	0.242293	0.393389	0.737614
AT4G12300.1	2.605	0.258492	0.407964	0.733988	1.965	0.258733	0.384292	0.715809
AT1G09780.1	1.699	0.31516	0.359254	0.606705	1.514	0.290024	0.332301	0.60813
AT2G39000.2	1.685	0.283667	0.386567	0.682896	1.877	0.267467	0.433853	0.748223
AT1G18000.1	2.183	0.26108	0.39782	0.724862	1.521	0.237974	0.36397	0.728186
AT1G15200.1	1.642	0.434544	0.349194	0.452745	1.493	0.44944	0.377174	0.474462
AT1G15200.2	1.655	0.422182	0.358215	0.477213	1.504	0.427531	0.383346	0.503788
AT1G15200.3	1.664	0.412809	0.358093	0.486756	1.518	0.423238	0.387499	0.513375
AT1G15200.4	1.676	0.396601	0.363854	0.510568	1.533	0.407971	0.387547	0.529562
AT4G31850.1	2.079	0.301146	0.374608	0.641646	2.213	0.330709	0.458164	0.68686
AT2G37270.2	1.6	0.372293	0.383348	0.559643	1.98	0.366066	0.39998	0.581733
AT2G29420.1	1.785	0.284601	0.400765	0.697642	1.458	0.263327	0.357606	0.680927
AT5G62560.1	1.98	0.238926	0.384721	0.742093	1.908	0.214399	0.366155	0.762425
AT2G37270.1	1.541	0.359138	0.369186	0.558904	1.927	0.357934	0.389667	0.580213
AT5G37380.5	1.865	0.317038	0.389111	0.633427	2.219	0.325046	0.429192	0.664308
AT5G37380.4	1.889	0.32344	0.394488	0.630651	2.234	0.328917	0.432635	0.662667
AT1G19120.1	1.505	0.373433	0.376299	0.552518	1.381	0.329854	0.392251	0.62732
AT5G57655.1	1.546	0.355642	0.367346	0.563451	2.176	0.404629	0.475948	0.621029
AT5G37380.3	1.821	0.299841	0.379294	0.646211	2.177	0.307239	0.419106	0.677947
AT5G37380.2	1.874	0.321072	0.391485	0.630524	2.227	0.327048	0.430963	0.663437
AT5G22390.1	1.631	0.365604	0.408579	0.600008	2.461	0.402242	0.495545	0.639292
AT1G53800.1	1.831	0.371613	0.367696	0.541974	1.87	0.401457	0.401958	0.55053
AT1G53800.2	1.818	0.369724	0.364857	0.540781	1.854	0.398612	0.398093	0.549359
AT4G31170.2	1.685	0.368089	0.366081	0.545152	1.791	0.335463	0.376918	0.60103
AT1G26761.1	1.729	0.294232	0.368469	0.64481	2.182	0.341393	0.452016	0.6698
AT2G31060.1	1.62	0.340008	0.373034	0.588298	1.719	0.328637	0.36588	0.595334
AT1G36280.2	2.416	0.225113	0.397026	0.774305	1.896	0.214028	0.322636	0.721106
AT2G31060.3	1.68	0.321923	0.376875	0.616603	1.795	0.305798	0.371083	0.633097
AT2G31060.2	1.629	0.326828	0.371315	0.604152	1.716	0.310867	0.363206	0.617194
AT1G60690.1	1.789	0.244148	0.376049	0.730228	1.843	0.219017	0.34958	0.742228
AT5G52520.1	1.666	0.330424	0.37713	0.607373	2.458	0.386678	0.481599	0.645934
AT3G08510.2	1.805	0.369145	0.360798	0.53526	2.158	0.40131	0.411305	0.560958
AT1G34160.1	1.844	0.258602	0.379228	0.709728	2.041	0.242034	0.357537	0.708971
AT3G55750.1	1.263	0.475988	0.356099	0.426692	1.51	0.507012	0.431043	0.482719
AT5G15230.1	1.651	0.325353	0.364205	0.593745	1.753	0.329928	0.347656	0.562481
AT3G05290.1	1.495	0.253806	0.368769	0.707064	1.71	0.228325	0.338801	0.714768
AT5G15230.2	1.714	0.356269	0.3884	0.583256	1.492	0.349634	0.349601	0.544916
AT4G25840.1	1.915	0.292842	0.384516	0.661024	1.336	0.252819	0.327954	0.663105
AT3G29170.1	1.418	0.234574	0.380305	0.749044	1.743	0.239338	0.390118	0.742919
AT2G16940.1	2.098	0.371464	0.363595	0.536025	1.828	0.378421	0.383509	0.553859
AT3G15680.1	1.732	0.291553	0.404128	0.688449	2.496	0.270443	0.478096	0.769355
AT2G16940.3	2.234	0.32962	0.369522	0.59649	1.753	0.335104	0.382928	0.60747
AT2G16940.2	2.154	0.335893	0.372125	0.591016	1.879	0.340244	0.388659	0.606587
AT1G02860.1	2.216	0.237033	0.396153	0.756799	1.821	0.239004	0.39651	0.756855
AT5G64340.1	2.145	0.335342	0.438428	0.665628	2.1	0.302451	0.395075	0.663625
AT3G53350.1	1.547	0.292595	0.382578	0.664874	1.437	0.261088	0.343752	0.667099
AT2G21960.1	2.422	0.325638	0.386376	0.620721	2.133	0.330242	0.424238	0.658134
AT2G26530.2	1.916	0.383706	0.389516	0.553385	1.98	0.414395	0.49494	0.629723
AT1G65700.2	1.307	0.322735	0.360707	0.597166	1.195	0.276059	0.340547	0.641272
AT5G48530.1	2.153	0.32657	0.456641	0.690341	1.983	0.278781	0.405146	0.706364
AT3G57230.1	1.442	0.307232	0.385087	0.649306	1.466	0.262355	0.35511	0.679743
AT1G65700.1	1.252	0.320978	0.345665	0.579811	1.155	0.266257	0.329123	0.642154
AT3G14600.1	1.57	0.383074	0.372095	0.536176	1.547	0.38714	0.377465	0.539473
AT1G56340.1	1.741	0.419755	0.350717	0.467384	1.636	0.40492	0.367203	0.506114
AT5G15210.1	2.053	0.309346	0.420382	0.678211	2.098	0.273995	0.445382	0.744994
AT4G15780.1	1.554	0.37257	0.375997	0.549999	1.169	0.319077	0.31181	0.542584
AT5G20900.1	1.287	0.306759	0.348074	0.606699	1.324	0.30017	0.3391	0.604334
AT2G30120.2	1.917	0.275277	0.391705	0.699214	1.955	0.266308	0.395745	0.717372
AT2G30120.1	2.071	0.351775	0.446548	0.652159	2.059	0.32396	0.441936	0.682297
AT4G25170.1	1.662	0.324536	0.371802	0.607658	1.983	0.349721	0.410217	0.619011
AT4G25170.2	1.74	0.2959	0.377022	0.653952	2.071	0.323679	0.419952	0.662134
AT4G16240.1	1.512	0.106651	0.306325	0.901155	1.006	0.058814	0.17057	0.887473
AT5G01430.1	1.436	0.289655	0.38172	0.669702	1.334	0.207086	0.322696	0.735756
AT1G79430.1	2.129	0.319459	0.420409	0.664204	1.827	0.302607	0.382137	0.651669
AT1G16670.1	1.513	0.289707	0.377982	0.664197	2.172	0.328993	0.5046	0.728898
AT1G34130.1	2.26	0.234008	0.379732	0.742009	2.17	0.215202	0.395913	0.789125
AT1G79430.2	1.984	0.299958	0.390736	0.660695	1.778	0.282205	0.368155	0.665995
AT4G12780.2	2.056	0.302265	0.376726	0.64168	1.906	0.296116	0.358385	0.632283
AT5G15200.2	1.617	0.323572	0.392509	0.63658	1.478	0.314169	0.388646	0.644737
AT4G14110.1	1.763	0.338181	0.389028	0.610343	1.561	0.294594	0.376975	0.656092
AT3G09090.2	1.757	0.294787	0.385197	0.664262	1.628	0.269371	0.363912	0.680073
AT3G09090.3	1.69	0.281679	0.372692	0.669173	1.58	0.266019	0.35603	0.676494
AT3G09090.1	1.703	0.297098	0.378893	0.654151	1.576	0.276082	0.359454	0.664859
AT4G36220.1	1.57	0.29228	0.37292	0.654886	1.693	0.303873	0.395563	0.662343
AT2G27020.1	1.434	0.457456	0.354744	0.439508	1.699	0.431858	0.387851	0.504336
AT2G45030.1	1.657	0.310807	0.370183	0.623993	1.715	0.299229	0.360999	0.631916
AT1G25570.1	1.832	0.214305	0.383311	0.78243	1.806	0.199042	0.351776	0.775184
AT1G26260.3	1.74	0.218912	0.358677	0.753619	1.297	0.169691	0.293244	0.773167
AT1G65295.1	1.629	0.289245	0.419499	0.705431	1.538	0.299311	0.383083	0.652816
AT5G26667.3	1.621	0.401591	0.374437	0.513002	1.291	0.35876	0.334433	0.520335
AT5G26667.2	1.621	0.401057	0.374525	0.513668	1.291	0.359108	0.334579	0.520092
AT5G26667.1	1.64	0.374125	0.377376	0.548062	1.563	0.330436	0.344138	0.566844
AT1G11280.1	2.089	0.243819	0.37929	0.732548	2.173	0.262829	0.445172	0.762213
AT1G05830.1	1.817	0.267496	0.384472	0.700842	2.026	0.255352	0.393068	0.72908
AT1G11280.3	2.123	0.24748	0.386511	0.734349	2.208	0.2641	0.450213	0.764248
AT2G33530.1	1.765	0.244652	0.37559	0.72688	1.967	0.270446	0.402701	0.715302
AT5G41760.1	2.175	0.209234	0.379138	0.780248	1.479	0.21279	0.348825	0.752749
AT5G01220.1	1.646	0.356633	0.376738	0.575054	2.006	0.355184	0.41325	0.612766
AT4G17730.2	1.412	0.261222	0.349798	0.672889	1.526	0.226134	0.367357	0.751346
AT1G02920.1	1.505	0.282734	0.363956	0.660733	1.661	0.312395	0.411592	0.669251
AT1G18060.1	1.695	0.432155	0.35298	0.460139	1.949	0.43923	0.442016	0.550904
AT4G17730.1	1.419	0.275491	0.348246	0.647171	1.537	0.246236	0.375941	0.727798
AT3G46960.1	1.88	0.247583	0.377442	0.725293	2.036	0.256731	0.390909	0.723627
AT3G18760.2	1.978	0.344088	0.405355	0.619367	1.496	0.293903	0.386489	0.669677
AT5G11600.1	1.523	0.335441	0.380227	0.606489	1.348	0.297851	0.35718	0.632641
AT1G66980.1	2.361	0.28612	0.38189	0.668924	2.561	0.303874	0.4361	0.702388
AT5G58230.1	1.671	0.273993	0.37293	0.680543	1.98	0.248163	0.333867	0.670522
AT2G33510.2	1.852	0.223867	0.387613	0.769208	1.309	0.182625	0.318361	0.775912
AT2G38270.1	1.728	0.349115	0.376263	0.583326	1.788	0.353881	0.411767	0.617255
AT1G36280.1	2.425	0.237375	0.403337	0.761868	1.915	0.228991	0.332168	0.7068
AT1G17730.1	1.39	0.273534	0.365313	0.674186	1.921	0.300246	0.391287	0.660437
AT4G31500.1	1.803	0.319156	0.362736	0.605488	1.665	0.330566	0.396364	0.629772
AT4G26960.1	1.506	0.23632	0.384068	0.751647	1.609	0.227398	0.367017	0.746939
AT1G01950.1	2.295	0.259681	0.395905	0.723785	2.203	0.273833	0.448515	0.749044
AT1G01950.3	2.337	0.250283	0.396038	0.737548	2.23	0.264093	0.448631	0.762353
AT5G03560.1	1.752	0.262717	0.384625	0.708231	1.553	0.239553	0.369314	0.730014
AT3G25040.1	1.899	0.310515	0.386403	0.64333	1.474	0.239858	0.3259	0.681856
AT2G01090.2	1.603	0.326551	0.395532	0.631727	1.572	0.332955	0.393118	0.622165
AT4G31560.1	1.502	0.390541	0.368912	0.525253	1.865	0.375775	0.405866	0.582668
AT1G56580.1	1.5	0.438983	0.353979	0.455099	1.598	0.396092	0.333088	0.468713
AT1G08830.1	1.402	0.369547	0.335725	0.506255	1.56	0.383266	0.371287	0.533046
AT4G16143.1	1.786	0.329264	0.35881	0.578012	1.882	0.319689	0.385365	0.623475
AT4G16143.2	1.788	0.321196	0.357563	0.587129	1.867	0.312238	0.383727	0.632459
AT1G08830.2	1.429	0.377486	0.342444	0.505644	1.592	0.390846	0.378701	0.53313
AT5G22840.1	1.959	0.315743	0.395397	0.647275	1.904	0.322394	0.425644	0.669976
AT3G06290.1	2.527	0.228497	0.385756	0.757736	2.623	0.210693	0.374854	0.774837
AT1G18950.1	1.95	0.28624	0.373492	0.662938	1.879	0.303655	0.37827	0.644432
AT1G55040.1	1.965	0.230786	0.395381	0.761418	1.781	0.194365	0.333606	0.766236
AT5G27450.1	1.738	0.25742	0.379308	0.711744	2.276	0.265387	0.423927	0.739498
AT5G27450.3	1.739	0.258004	0.379803	0.711394	2.27	0.26475	0.42279	0.739363
AT3G47250.2	1.551	0.309691	0.371356	0.630681	1.525	0.29077	0.371404	0.657816
AT1G80460.1	1.858	0.34529	0.368909	0.573755	1.583	0.347813	0.371937	0.581356
AT4G10170.1	2.226	0.355323	0.436099	0.630148	1.965	0.376147	0.526626	0.696324
AT4G10170.2	2.103	0.326767	0.40994	0.639459	1.878	0.353511	0.500305	0.700465
AT1G68000.1	1.779	0.313318	0.412491	0.666894	1.64	0.314818	0.442354	0.695735
AT1G70420.1	1.49	0.287554	0.38714	0.681829	2.284	0.288235	0.433953	0.720271
AT3G58010.1	1.69	0.33438	0.38116	0.606903	1.606	0.331146	0.410071	0.643329
AT3G22200.1	1.986	0.34743	0.365365	0.567551	1.654	0.333347	0.36082	0.581379
AT3G22200.2	2.037	0.327876	0.376134	0.606941	1.729	0.327805	0.371774	0.602906
AT4G10110.1	1.713	0.351816	0.39683	0.60067	1.74	0.349678	0.399998	0.605597
AT5G53120.2	2.009	0.2791	0.41211	0.71332	1.076	0.21148	0.241356	0.605527
AT2G27710.1	1.727	0.52112	0.356915	0.384955	1.497	0.517683	0.416263	0.455508
AT5G64341.1	1.015	0.173518	0.25626	0.698421	0.864	0.121388	0.210625	0.764357
AT1G77580.1	1.903	0.351889	0.420046	0.626952	2.253	0.346632	0.461212	0.673206
AT1G54360.4	1.524	0.313406	0.38292	0.637824	1.593	0.30647	0.389453	0.655259
AT1G24510.2	1.491	0.388907	0.366321	0.521883	1.712	0.395383	0.390378	0.546853
AT1G06230.2	2.152	0.322853	0.37353	0.609822	2.001	0.340517	0.408776	0.627406
AT1G14440.1	1.836	0.306259	0.419144	0.681791	1.745	0.300732	0.429726	0.699841
AT1G14440.2	1.763	0.29276	0.402429	0.683535	1.679	0.289657	0.41342	0.699373
AT1G08360.1	1.597	0.363997	0.35935	0.538592	1.828	0.367528	0.396219	0.581289
AT4G28750.1	1.461	0.425413	0.341388	0.455207	2.235	0.461784	0.4663	0.553093
AT5G38520.1	1.564	0.339403	0.372424	0.58733	2.088	0.354821	0.439366	0.642234
AT5G38520.2	1.578	0.310909	0.376717	0.632032	2.083	0.319497	0.432481	0.680476
AT3G59020.2	1.832	0.301463	0.379897	0.646763	2.175	0.282261	0.384997	0.680453
AT3G23330.1	2.24	0.221732	0.377913	0.763911	1.651	0.200099	0.334622	0.758019
AT3G59020.1	1.824	0.299643	0.380873	0.65031	1.964	0.27952	0.380687	0.681137
AT2G45170.1	1.626	0.475653	0.383926	0.456967	2.012	0.532565	0.505195	0.52695
AT5G55210.1	1.82	0.364268	0.397347	0.586291	2.022	0.42486	0.46921	0.59034
AT4G04950.1	2.01	0.295937	0.388624	0.665855	1.756	0.296135	0.378403	0.650934
AT3G55070.1	1.551	0.276542	0.380955	0.686715	1.569	0.259792	0.346786	0.673844
AT3G58510.3	1.711	0.32608	0.38297	0.619127	1.74	0.282482	0.359673	0.654851
AT3G55070.2	1.641	0.235212	0.364869	0.733041	1.487	0.228455	0.340609	0.716434
AT3G52710.1	1.507	0.265251	0.368992	0.6904	1.594	0.259946	0.38163	0.709238
AT5G55730.1	1.778	0.295655	0.379188	0.655661	1.761	0.28938	0.375354	0.65946
AT4G19880.1	1.687	0.294178	0.393107	0.675207	2.312	0.330579	0.470533	0.697593
AT4G18070.1	1.419	0.372082	0.38381	0.565457	1.546	0.359579	0.376688	0.569531
AT1G29965.1	1.268	0.361037	0.360275	0.55042	1.461	0.320273	0.35461	0.593605
AT4G18070.2	1.506	0.366626	0.404335	0.595107	1.759	0.387763	0.42527	0.590673
AT2G05630.2	1.503	0.302295	0.407494	0.680237	1.826	0.309489	0.424435	0.683955
AT2G05630.1	1.405	0.375308	0.385918	0.562118	1.584	0.378108	0.394113	0.564553
AT2G14255.1	1.71	0.247138	0.379303	0.726901	1.742	0.234035	0.363967	0.732714
AT1G15060.1	1.987	0.27004	0.394215	0.702119	2.277	0.254802	0.425986	0.753036
AT3G25470.1	1.571	0.394737	0.366496	0.517559	2.173	0.446231	0.427612	0.529749
AT4G05060.1	1.604	0.332753	0.383998	0.612839	1.94	0.330084	0.409102	0.641751
AT3G53390.1	1.795	0.30226	0.398239	0.666948	2.078	0.279202	0.390917	0.690134
AT3G59910.1	1.693	0.254905	0.364162	0.699708	1.79	0.229131	0.338275	0.711491
AT2G37600.2	1.633	0.445494	0.358494	0.445348	1.631	0.476614	0.423929	0.498913
AT2G37600.1	1.552	0.44797	0.341527	0.424318	1.544	0.465072	0.406193	0.491142
AT1G55300.1	2.225	0.268232	0.428905	0.729754	2.245	0.286578	0.477788	0.75465
AT4G39210.1	2.27	0.260827	0.400518	0.7207	1.056	0.192467	0.223647	0.612699
AT4G24940.1	1.481	0.299047	0.356324	0.62519	1.957	0.31235	0.386064	0.639309
AT1G32170.1	2.764	0.227875	0.40249	0.773748	2.377	0.265667	0.465019	0.771636
AT5G19940.2	1.69	0.430882	0.365193	0.47834	2.142	0.502543	0.51269	0.557321
AT5G19940.1	1.686	0.45289	0.349468	0.438176	1.908	0.517205	0.487532	0.523923
AT4G21610.1	1.382	0.293946	0.375807	0.656861	1.416	0.234996	0.316315	0.676541
AT3G49100.1	1.576	0.374888	0.385287	0.557369	1.427	0.372124	0.394343	0.578101
AT2G42030.1	1.59	0.340193	0.366861	0.581763	1.428	0.321382	0.345699	0.583025
AT2G36460.2	1.452	0.403873	0.376337	0.519901	1.639	0.383535	0.404824	0.571697
AT1G53900.1	1.771	0.249134	0.38901	0.732682	1.908	0.251264	0.400637	0.740733
AT5G42870.2	1.661	0.308519	0.384621	0.645362	1.693	0.296349	0.395642	0.674372
AT5G42870.1	1.582	0.300373	0.371099	0.641707	1.598	0.286236	0.379334	0.672043
AT2G13690.1	2.292	0.270379	0.386592	0.698001	1.792	0.253613	0.364655	0.702419
AT2G19620.1	2.094	0.257795	0.398509	0.729632	2.993	0.31549	0.518572	0.74718
AT2G34710.1	1.757	0.27163	0.384638	0.698122	2.238	0.281263	0.431472	0.726325
AT5G27690.1	1.519	0.324319	0.370175	0.608029	1.75	0.312901	0.386653	0.641948
AT1G01930.1	2.087	0.259917	0.382491	0.709318	1.85	0.253789	0.368924	0.707289
AT2G32450.1	1.772	0.289885	0.385318	0.672391	2.217	0.298045	0.441579	0.713137
AT3G29390.1	1.571	0.299793	0.374437	0.644212	2.367	0.322882	0.442155	0.684258
AT1G30400.2	1.889	0.292631	0.378113	0.659777	1.459	0.255441	0.329113	0.659018
AT4G32020.1	1.806	0.439723	0.407967	0.513502	1.806	0.467273	0.420581	0.500894
AT1G10610.1	1.836	0.261128	0.403395	0.730711	2.186	0.263952	0.39592	0.715329
AT4G37300.1	2.054	0.431314	0.380875	0.482687	1.828	0.461457	0.452162	0.541582
AT3G26932.1	1.895	0.283837	0.398854	0.692551	1.906	0.293166	0.421345	0.705038
AT3G26932.2	1.909	0.272171	0.399045	0.709458	1.911	0.282291	0.418859	0.71728
AT3G62940.3	1.658	0.353519	0.388792	0.592557	1.703	0.362875	0.399632	0.593748
AT3G62940.2	1.578	0.339143	0.370019	0.589041	1.621	0.348763	0.380756	0.58992
AT5G52440.1	1.7	0.375878	0.371707	0.545612	2.121	0.404603	0.452095	0.5959
AT1G76580.1	2.212	0.23683	0.392893	0.750587	1.892	0.206919	0.345076	0.756894
AT4G07990.1	1.824	0.330745	0.365626	0.591496	1.317	0.288473	0.314192	0.588128
AT5G67170.2	2.169	0.257102	0.407223	0.734692	2.352	0.249647	0.418576	0.756873
AT5G67170.1	2.169	0.260576	0.406947	0.728892	2.368	0.251177	0.422134	0.757947
AT1G77170.1	1.737	0.245891	0.382029	0.733006	1.891	0.231055	0.355313	0.726152
AT2G45590.1	1.859	0.30211	0.386692	0.65497	2.122	0.326606	0.436221	0.672377
AT5G60940.2	1.736	0.294713	0.414218	0.697063	2.342	0.327022	0.447533	0.681471
AT5G60940.1	1.679	0.256091	0.380473	0.717644	2.286	0.275738	0.413781	0.717446
AT4G26660.1	1.844	0.272465	0.379253	0.690664	2.033	0.300421	0.425433	0.695955
AT5G03030.1	1.464	0.259387	0.368198	0.697882	1.088	0.22766	0.303232	0.675474
AT2G26910.1	2.004	0.269609	0.377269	0.690668	1.999	0.262568	0.379062	0.704717
AT1G62310.1	1.783	0.244228	0.363712	0.712317	1.945	0.220308	0.352163	0.739962
AT5G19855.1	1.527	0.387074	0.332	0.48021	1.38	0.368842	0.348489	0.526092
AT5G51795.1	1.951	0.250535	0.379074	0.717918	2.084	0.263489	0.448492	0.767188
AT1G73170.2	1.724	0.334933	0.382052	0.607335	1.691	0.351646	0.417343	0.627177
AT5G54730.1	2.341	0.26977	0.414595	0.726148	2.27	0.241958	0.394054	0.746235
AT1G73170.1	1.717	0.304989	0.367805	0.630753	1.693	0.316967	0.401234	0.653932
AT2G02500.1	1.958	0.290934	0.372849	0.651997	1.996	0.333513	0.456343	0.681578
AT5G40370.2	1.609	0.317238	0.382583	0.630575	2.122	0.291605	0.397716	0.680398
AT3G54470.1	1.618	0.323853	0.365566	0.599899	1.733	0.321752	0.397593	0.639952
AT5G25840.1	1.405	0.358831	0.371858	0.566699	1.634	0.314704	0.369312	0.615274
AT5G44650.1	1.474	0.396035	0.37007	0.521159	1.408	0.398179	0.378794	0.530106
AT5G62440.1	1.507	0.420888	0.369802	0.492886	1.577	0.368095	0.354333	0.531583
AT2G26510.1	1.931	0.246875	0.395691	0.741972	1.734	0.229421	0.365204	0.7401
AT1G26440.1	1.606	0.259417	0.381833	0.711351	1.846	0.267212	0.401699	0.720677
AT1G26440.2	1.792	0.28936	0.413667	0.6978	1.99	0.290629	0.433237	0.717033
AT2G26510.2	1.554	0.213913	0.344445	0.743664	1.63	0.181438	0.308769	0.7624
AT1G26440.4	1.64	0.257665	0.386852	0.718689	1.809	0.256845	0.396969	0.730787
AT1G73390.3	1.728	0.27832	0.39086	0.692154	0.866	0.173289	0.209432	0.635599
AT3G13200.1	1.471	0.412643	0.349641	0.474811	1.653	0.424428	0.363533	0.479838
AT1G04590.1	1.778	0.285103	0.371062	0.663026	1.916	0.262531	0.370986	0.689721
AT3G26744.1	2.159	0.311783	0.406405	0.656115	2.071	0.302838	0.427864	0.696358
AT2G02740.2	1.515	0.249074	0.346762	0.688802	1.471	0.25457	0.357632	0.695018
AT2G07690.2	1.871	0.262109	0.382993	0.706849	1.92	0.278099	0.416472	0.717261
AT1G20760.1	1.946	0.252305	0.37481	0.714221	1.825	0.254819	0.375542	0.712456
AT2G02740.1	1.492	0.254987	0.34469	0.67713	1.472	0.2634	0.361666	0.686232
AT3G15095.2	1.9	0.425958	0.36863	0.485658	1.776	0.413229	0.388185	0.522459
AT3G15095.3	1.914	0.437088	0.377459	0.484327	1.784	0.417692	0.395244	0.525887
AT3G15095.1	1.903	0.400743	0.368934	0.512182	1.773	0.400545	0.38433	0.531226
AT3G55460.1	1.646	0.398559	0.356082	0.493344	1.743	0.407419	0.399169	0.538679
AT1G27760.2	1.851	0.278674	0.425442	0.726065	1.883	0.233938	0.352968	0.720952
AT1G27760.3	1.77	0.270264	0.404406	0.7182	1.825	0.233718	0.34176	0.708311
AT1G27760.1	1.755	0.261685	0.401558	0.728362	1.796	0.223027	0.335284	0.719211
AT4G38270.1	2.203	0.232273	0.376034	0.744514	2.325	0.206428	0.342407	0.752436
AT3G62550.1	1.372	0.479557	0.381641	0.454098	2.158	0.617814	0.583855	0.528487
AT4G38270.2	2.178	0.22685	0.371031	0.748184	2.286	0.201214	0.337079	0.756566
AT3G25690.2	1.655	0.375884	0.35366	0.521616	1.619	0.370507	0.359839	0.536765
AT2G02760.1	1.628	0.388754	0.376308	0.534671	1.609	0.378802	0.417348	0.593945
AT2G22400.1	1.668	0.289634	0.368907	0.653032	2.05	0.309017	0.427742	0.68538
AT3G25690.1	1.648	0.375067	0.352287	0.520879	1.614	0.371108	0.359352	0.535514
AT1G33840.1	2.852	0.125445	0.473551	0.940567	4.872	0.122287	0.529019	0.95256
AT1G78870.2	1.411	0.345166	0.370082	0.580387	1.631	0.342726	0.395536	0.61537
AT4G34110.1	1.619	0.364813	0.352855	0.534655	1.634	0.369228	0.410235	0.597368
AT1G78870.1	1.405	0.333161	0.371243	0.597892	1.497	0.32593	0.379651	0.619632
AT1G55360.1	1.66	0.313016	0.371641	0.623035	1.756	0.345299	0.40072	0.612746
AT1G35230.1	2.397	0.224722	0.381842	0.754989	1.556	0.19087	0.329243	0.764728
AT4G01320.1	1.922	0.330084	0.380018	0.612654	1.671	0.313323	0.377976	0.629253
AT3G47030.1	4.637	0.132421	0.640386	0.960142	5.493	0.125685	0.595385	0.957502
AT1G65660.1	1.591	0.367892	0.354245	0.531386	1.596	0.349519	0.328901	0.521969
AT4G34750.2	1.269	0.229372	0.329157	0.702884	1.863	0.245126	0.400595	0.747373
AT4G34750.1	1.403	0.237759	0.353108	0.716561	1.81	0.234196	0.38981	0.75431
AT1G28060.1	1.99	0.366036	0.367244	0.547533	2.092	0.379319	0.401528	0.574314
AT3G61710.3	1.829	0.277549	0.409582	0.713679	1.619	0.2196	0.365865	0.75986
AT3G61710.2	1.83	0.26188	0.391688	0.717131	1.626	0.205651	0.354357	0.770878
AT3G61710.1	1.796	0.282513	0.398796	0.69567	1.867	0.24599	0.371491	0.723397
AT5G37380.1	1.895	0.322612	0.395437	0.632838	2.245	0.328187	0.434047	0.665002
AT4G16920.1	1.908	0.214544	0.36901	0.769834	2.31	0.239419	0.436696	0.788393
AT2G27720.2	1.615	0.365813	0.375461	0.562094	1.376	0.327993	0.367603	0.602529
AT5G57655.2	1.572	0.397507	0.368931	0.515019	2.215	0.459549	0.474758	0.563947
AT5G18960.1	2.083	0.273923	0.378498	0.682752	2.157	0.255008	0.392124	0.726553
AT1G66590.2	1.668	0.329216	0.418565	0.653813	1.338	0.302838	0.372954	0.641809
AT3G10720.2	1.688	0.345995	0.369535	0.578625	2.828	0.441951	0.577248	0.663097
AT2G44310.1	1.234	0.401047	0.340834	0.480707	1.254	0.328031	0.300391	0.511006
AT1G66590.1	1.566	0.360483	0.400309	0.595219	1.311	0.353638	0.377526	0.58033
AT5G53000.1	1.588	0.354232	0.379372	0.580394	1.6	0.34458	0.371355	0.582029
AT1G02500.1	1.773	0.35905	0.363355	0.55022	1.487	0.320449	0.338198	0.573156
AT5G64500.1	2.081	0.278412	0.395511	0.697138	1.701	0.267052	0.379386	0.69818
AT5G51460.1	1.894	0.259247	0.399703	0.727946	1.812	0.261474	0.379485	0.702829
AT5G51460.2	1.82	0.248727	0.383828	0.728127	1.768	0.258076	0.370279	0.697828
AT5G51460.3	1.841	0.252103	0.388463	0.727711	1.77	0.255459	0.370789	0.702867
AT1G01800.2	1.911	0.289281	0.391854	0.677324	1.576	0.256657	0.356508	0.68787
AT4G22890.4	1.32	0.385362	0.339738	0.496095	1.606	0.347436	0.345676	0.548436
AT4G22890.5	1.324	0.390221	0.339218	0.489925	1.618	0.354796	0.349051	0.543144
AT4G22890.2	1.607	0.393519	0.366568	0.51982	1.753	0.373319	0.38057	0.558811
AT4G22890.3	1.493	0.387557	0.339886	0.493457	1.609	0.356078	0.354345	0.54879
AT4G22890.1	1.494	0.393859	0.338139	0.484032	1.605	0.359816	0.352324	0.540753
AT3G44620.2	1.81	0.322597	0.397658	0.642612	1.563	0.313676	0.394828	0.650789
AT1G19430.1	2.275	0.298168	0.388552	0.661356	1.649	0.292115	0.356614	0.635943
AT1G54390.2	1.944	0.249915	0.397539	0.738545	1.893	0.255791	0.391554	0.726611
AT3G10440.1	2.02	0.23445	0.387729	0.74982	2.313	0.230017	0.379677	0.747019
AT1G21250.1	1.636	0.373491	0.361883	0.535782	1.473	0.340417	0.338672	0.547454
AT1G79660.1	1.833	0.279887	0.371473	0.665226	1.554	0.27603	0.388521	0.69478
AT4G34960.1	1.862	0.316837	0.393559	0.644321	1.644	0.335545	0.398936	0.62409
AT5G59480.2	1.897	0.265691	0.402386	0.724004	0.958	0.184316	0.241379	0.66879
AT4G21140.1	1.412	0.313182	0.356451	0.608567	1.287	0.287165	0.311732	0.586054
AT4G29220.1	1.531	0.32785	0.395365	0.633476	1.941	0.338392	0.41859	0.642674
AT5G28900.1	1.772	0.325303	0.38543	0.623567	1.801	0.329776	0.418933	0.655348
AT1G13280.1	1.617	0.306655	0.383526	0.648241	1.482	0.239375	0.314769	0.663295
AT1G08040.1	2.102	0.31478	0.416668	0.666589	1.863	0.27546	0.38183	0.689198
AT1G08040.2	2.042	0.305056	0.404642	0.667457	1.822	0.268507	0.372924	0.689995
AT1G10060.1	2.217	0.333578	0.414545	0.638081	2.268	0.369255	0.524174	0.699004
AT4G18010.2	1.619	0.307642	0.379363	0.6425	1.612	0.305772	0.365735	0.627089
AT1G70830.4	1.746	0.37736	0.356406	0.518648	1.354	0.336235	0.312685	0.51834
AT1G70830.5	1.377	0.391898	0.357445	0.507072	1.301	0.329698	0.289262	0.48898
AT1G70830.2	1.432	0.390791	0.352847	0.504573	1.356	0.341778	0.316239	0.515799
AT1G70830.3	1.468	0.379462	0.36419	0.529533	1.399	0.333047	0.315188	0.524315
AT1G70830.1	1.731	0.409518	0.353718	0.480133	1.352	0.35726	0.308218	0.484643
AT1G79390.1	1.727	0.356253	0.407643	0.606233	1.867	0.371955	0.412392	0.591473
AT1G59760.1	2.178	0.266223	0.385444	0.701543	1.962	0.259939	0.375832	0.703939
AT3G55080.1	1.796	0.234636	0.383184	0.748504	1.717	0.206601	0.356448	0.767208
AT3G29290.1	1.564	0.319316	0.37756	0.624339	1.733	0.328447	0.38837	0.622811
AT2G20850.1	1.969	0.232338	0.392167	0.760245	1.987	0.208896	0.345753	0.751511
AT3G62460.1	1.632	0.283488	0.38242	0.676304	2.062	0.279526	0.434663	0.730592
AT1G27700.1	1.895	0.271109	0.388165	0.697121	2.614	0.283425	0.462407	0.745261
AT5G23250.2	1.946	0.30258	0.412619	0.682709	2.439	0.35283	0.491283	0.686846
AT2G03890.2	2.018	0.284795	0.397389	0.690031	1.767	0.28555	0.39812	0.692216
AT1G65270.2	1.744	0.354078	0.385358	0.586193	1.564	0.292181	0.351404	0.628681
AT1G24625.1	1.608	0.248148	0.383055	0.731533	1.412	0.199252	0.300158	0.720252
AT1G64430.2	1.771	0.291647	0.407728	0.692921	2.103	0.31587	0.44322	0.692714
AT1G31230.1	1.769	0.28445	0.377658	0.669119	2.075	0.300378	0.397594	0.667849
AT5G19220.1	1.828	0.422384	0.348577	0.463631	1.978	0.496132	0.475229	0.532975
AT2G16920.1	2.444	0.252516	0.390664	0.728644	1.875	0.233102	0.378693	0.746373
AT1G10350.1	1.814	0.324206	0.399421	0.638042	1.7	0.28223	0.356246	0.651096
AT2G29960.1	1.389	0.409	0.356942	0.49101	1.732	0.387304	0.364698	0.522105
AT1G27850.1	2.121	0.230212	0.389381	0.759699	2.175	0.221448	0.394806	0.777747
AT3G60450.1	1.733	0.247347	0.391891	0.740998	1.583	0.236634	0.382101	0.747242
AT2G29960.2	1.395	0.353678	0.362538	0.560925	1.685	0.332806	0.352859	0.573252
AT3G01150.1	1.967	0.289843	0.379965	0.663526	1.994	0.252067	0.401647	0.74135
AT3G51000.1	1.901	0.337881	0.389344	0.610561	1.587	0.286697	0.324674	0.603276
AT3G04600.2	1.538	0.319794	0.373901	0.61966	1.774	0.313815	0.367457	0.619271
AT3G04600.3	1.562	0.329055	0.379583	0.613666	1.78	0.31536	0.368481	0.618268
AT1G53400.1	1.462	0.314137	0.402532	0.660709	1.576	0.287314	0.362118	0.648313
AT3G20870.1	2.201	0.266909	0.388408	0.703878	1.92	0.270197	0.407092	0.71767
AT3G18640.1	1.536	0.330494	0.366407	0.593878	1.403	0.294727	0.346317	0.621106
AT3G54260.1	1.905	0.254212	0.390166	0.725262	2.136	0.271269	0.408362	0.719782
AT3G22070.1	1.58	0.281429	0.374407	0.672534	1.742	0.304041	0.411576	0.678836
AT1G72650.1	1.936	0.284804	0.381403	0.672031	1.804	0.240852	0.359282	0.71535
AT1G03470.1	1.61	0.329524	0.392892	0.624457	1.828	0.330147	0.405786	0.637248
AT1G03470.2	1.569	0.318775	0.382458	0.626945	1.817	0.330539	0.40441	0.635354
AT3G48180.1	1.635	0.369483	0.438195	0.620714	1.574	0.333034	0.380271	0.607401
AT3G23900.3	1.993	0.285523	0.378407	0.668494	2.223	0.307441	0.420152	0.681915
AT3G23310.1	1.643	0.342019	0.363331	0.572027	1.737	0.389437	0.405444	0.567842
AT1G59890.1	1.746	0.2728	0.383444	0.693134	1.517	0.235042	0.335001	0.699268
AT2G46180.1	1.925	0.307703	0.368763	0.624706	1.543	0.296049	0.362615	0.638066
AT1G75680.1	1.787	0.302695	0.391671	0.659448	1.933	0.281942	0.386281	0.684196
AT5G18900.1	2.105	0.284562	0.40242	0.688887	1.883	0.266737	0.373768	0.690279
AT1G59890.3	1.752	0.271485	0.384226	0.696006	1.52	0.234075	0.336303	0.702752
AT2G36390.1	1.656	0.326239	0.372573	0.608373	2.406	0.402923	0.524506	0.664471
AT3G62140.1	1.41	0.337529	0.364574	0.584558	1.367	0.319417	0.342097	0.581141
AT4G13780.1	1.616	0.305918	0.369163	0.631334	1.82	0.311304	0.390765	0.647213
AT4G26540.1	2.037	0.252906	0.374223	0.711244	1.828	0.24317	0.360894	0.712262
AT5G24660.1	2.072	0.296421	0.431232	0.701526	0.845	0.221256	0.236086	0.577936
AT3G05910.2	1.84	0.329786	0.398296	0.633464	1.755	0.305938	0.387084	0.652577
AT3G05910.1	1.841	0.353642	0.393868	0.597219	1.853	0.322666	0.387507	0.630072
AT3G44020.1	1.577	0.307202	0.387903	0.650239	1.992	0.297026	0.424097	0.700267
AT2G26570.1	1.736	0.344296	0.363015	0.570273	1.542	0.347753	0.369852	0.576004
AT2G45500.1	1.86	0.238696	0.386544	0.742921	1.679	0.195749	0.316204	0.743199
AT1G16920.1	1.978	0.343399	0.404924	0.616516	1.458	0.284151	0.370182	0.665269
AT4G23530.1	1.815	0.316116	0.404334	0.654454	1.812	0.289324	0.386422	0.672583
AT2G42220.1	1.653	0.403631	0.36171	0.498184	1.81	0.505208	0.520712	0.566571
AT2G35490.1	1.641	0.351086	0.369393	0.571002	1.821	0.354275	0.396904	0.59955
AT4G25730.1	1.803	0.354529	0.368954	0.559037	1.919	0.359911	0.374183	0.563962
AT5G10780.2	1.427	0.291019	0.373204	0.660502	1.719	0.270924	0.374744	0.690782
AT4G39330.1	2.04	0.412758	0.415218	0.545878	1.429	0.312146	0.298757	0.528252
AT5G19430.1	1.719	0.313973	0.392295	0.64552	1.994	0.311027	0.442462	0.69689
AT5G10780.1	1.536	0.321562	0.375068	0.619224	1.376	0.28757	0.360996	0.650561
AT3G16840.1	1.91	0.317163	0.367702	0.610946	2.046	0.337029	0.397085	0.619912
AT1G07250.1	1.804	0.26761	0.367149	0.682472	1.506	0.238187	0.334297	0.693038
AT5G58720.2	1.897	0.322561	0.39242	0.635324	1.537	0.306347	0.378888	0.642978
AT5G58720.3	1.844	0.318357	0.377225	0.623111	1.5	0.301874	0.366676	0.635479
AT4G24380.2	1.395	0.176374	0.336342	0.804641	1.325	0.148298	0.26359	0.779378
AT3G15520.1	1.706	0.326219	0.373046	0.608358	2.059	0.379688	0.467836	0.639098
AT1G77122.1	1.804	0.340404	0.369217	0.582743	1.69	0.351501	0.401141	0.610655
AT3G04340.1	1.797	0.351987	0.363053	0.562026	1.732	0.350141	0.373352	0.57939
AT1G49400.1	1.498	0.257203	0.380721	0.714082	1.197	0.242578	0.317334	0.665975
AT3G17820.1	1.744	0.329949	0.379522	0.610541	1.763	0.286672	0.328208	0.603428
AT4G30650.1	1.296	0.421559	0.323535	0.433491	1.106	0.302863	0.304646	0.553322
AT1G70850.3	1.791	0.225004	0.388948	0.770206	1.85	0.187767	0.342629	0.783622
AT3G12200.2	1.916	0.275133	0.395597	0.702703	1.859	0.254996	0.409455	0.743677
AT1G11960.1	1.989	0.255879	0.38367	0.717524	1.323	0.209227	0.276542	0.664787
AT4G14430.1	1.567	0.359763	0.37626	0.567558	1.388	0.323719	0.356779	0.595245
AT3G15530.1	2.034	0.228497	0.350264	0.725063	1.675	0.212889	0.376486	0.780808
AT3G15530.2	2.14	0.240538	0.368496	0.724839	1.794	0.232611	0.407838	0.777961
AT2G02100.1	1.285	0.331121	0.326587	0.541798	1.494	0.348187	0.406906	0.617037
AT4G17150.2	1.701	0.248503	0.369353	0.712237	1.639	0.183198	0.337354	0.788136
AT1G75230.1	1.917	0.224721	0.385981	0.76631	2.419	0.231396	0.406491	0.767215
AT2G27110.3	2.392	0.271004	0.408507	0.717173	2.273	0.263455	0.391302	0.711587
AT4G15790.1	1.715	0.297585	0.410057	0.689238	1.526	0.24166	0.321778	0.665579
AT3G02420.1	1.786	0.288925	0.407979	0.692504	2.17	0.286839	0.435743	0.721405
AT4G38330.1	1.575	0.404545	0.445941	0.589683	1.758	0.437167	0.467682	0.576784
AT5G22210.2	1.506	0.377184	0.410407	0.583935	1.792	0.364224	0.435744	0.620868
AT1G79730.1	1.575	0.285371	0.365451	0.658446	1.765	0.26415	0.336477	0.652854
AT5G22320.1	1.949	0.276923	0.365047	0.668213	1.665	0.290138	0.376067	0.657829
AT1G29060.1	1.549	0.329639	0.424145	0.659586	1.28	0.277893	0.348397	0.647825
AT5G22320.2	1.943	0.277094	0.36832	0.672406	1.656	0.293476	0.37898	0.657247
AT1G69620.1	1.57	0.442841	0.342496	0.435541	1.751	0.395868	0.364338	0.511038
AT1G68340.1	1.578	0.300364	0.385368	0.658261	1.337	0.25989	0.308201	0.620693
AT4G34270.1	1.542	0.368247	0.385969	0.57057	2.253	0.36342	0.392119	0.575836
AT5G05690.3	1.789	0.376713	0.394595	0.568709	2.26	0.35715	0.418781	0.617661
AT5G63790.1	1.745	0.310837	0.375168	0.629158	1.422	0.260909	0.326738	0.649825
AT1G17745.1	1.877	0.300173	0.392371	0.662923	1.142	0.215546	0.246539	0.606022
AT3G06780.1	1.797	0.296752	0.416719	0.692569	1.434	0.22739	0.356339	0.737499
AT5G62300.2	1.776	0.432754	0.384562	0.486536	1.696	0.461985	0.435962	0.525924
AT5G61880.1	1.53	0.378564	0.428449	0.606735	1.569	0.339971	0.371715	0.588129
AT3G44590.1	1.805	0.362115	0.410795	0.606505	1.484	0.348252	0.389847	0.600398
AT5G48960.1	1.905	0.332477	0.373473	0.598979	1.618	0.310451	0.369866	0.627097
AT5G61880.2	1.494	0.360744	0.419089	0.618506	1.535	0.329547	0.362977	0.591253
AT5G62300.1	1.78	0.451415	0.386253	0.471112	1.704	0.480528	0.441741	0.514693
AT4G40030.3	1.602	0.403575	0.395223	0.538458	1.951	0.454196	0.462201	0.559064
AT1G34760.2	1.611	0.334906	0.378276	0.599417	2.05	0.39017	0.460323	0.622698
AT1G49720.2	1.846	0.300638	0.378973	0.649314	1.961	0.3032	0.409387	0.679392
AT1G69220.2	1.95	0.29552	0.382288	0.659861	1.598	0.277094	0.352916	0.656896
AT5G65480.1	1.512	0.386379	0.365321	0.522398	1.477	0.338815	0.376334	0.593973
AT1G05270.1	1.823	0.339601	0.384596	0.601445	1.888	0.366247	0.416433	0.603462
AT2G29290.1	1.536	0.291922	0.338059	0.6123	2.534	0.376081	0.495017	0.664939
AT3G06790.1	1.64	0.326885	0.376964	0.613204	1.807	0.316239	0.386181	0.637295
AT3G06790.2	1.658	0.334058	0.377205	0.603428	1.827	0.327855	0.396289	0.633172
AT4G20020.1	1.48	0.301981	0.364791	0.633428	1.582	0.310785	0.380108	0.64051
AT3G61370.1	1.441	0.358737	0.376005	0.57174	1.514	0.376696	0.393113	0.569948
AT1G75190.2	1.741	0.353967	0.417581	0.621256	1.827	0.376377	0.47587	0.653646
AT1G30360.1	1.725	0.357282	0.364665	0.558299	1.844	0.349324	0.384254	0.590146
AT1G22190.1	1.61	0.30976	0.399316	0.660129	1.825	0.269256	0.371101	0.686072
AT2G41110.2	1.704	0.394139	0.410948	0.568536	1.773	0.368538	0.419872	0.6065
AT5G66790.1	2.097	0.244069	0.390992	0.742632	2.043	0.24346	0.41843	0.765895
AT2G41110.1	1.617	0.459382	0.383387	0.468408	1.709	0.440009	0.422692	0.530876
AT5G51400.1	1.748	0.327964	0.381543	0.613774	1.603	0.31672	0.365535	0.612114
AT4G34881.1	1.686	0.247312	0.362478	0.705625	1.613	0.231266	0.32818	0.67997
AT1G75190.1	1.57	0.447466	0.388078	0.488132	1.696	0.506946	0.468291	0.516787
AT1G54390.1	2.023	0.255619	0.423806	0.75639	1.923	0.261996	0.402291	0.727638
AT4G28080.1	1.877	0.346629	0.360558	0.564953	1.898	0.365211	0.397751	0.586922
AT2G18770.1	1.761	0.316322	0.393914	0.641921	1.725	0.309146	0.387264	0.645367
AT2G35650.1	2.065	0.269469	0.390353	0.704739	2.438	0.291336	0.46541	0.7422
AT5G18500.1	1.71	0.334651	0.370528	0.592794	1.833	0.323343	0.387278	0.625556
AT5G18500.2	1.718	0.334346	0.371931	0.594875	1.834	0.321706	0.386486	0.626808
AT5G67490.1	1.974	0.470558	0.400988	0.468208	1.952	0.41654	0.404747	0.532669
AT4G22310.1	1.349	0.406601	0.385204	0.529142	1.567	0.388012	0.437939	0.605886
AT5G66570.1	1.628	0.419075	0.350599	0.469989	1.852	0.439237	0.418281	0.528953
AT1G64360.1	1.497	0.302762	0.381721	0.651925	1.732	0.382041	0.459933	0.633406
AT3G09100.1	1.716	0.274374	0.389322	0.697732	1.755	0.272024	0.410187	0.722698
AT1G08230.2	2.198	0.150813	0.363657	0.864405	1.468	0.129913	0.259123	0.807523
AT1G72910.1	2.004	0.369002	0.374394	0.554863	1.96	0.408062	0.517192	0.655045
AT2G30440.1	1.542	0.31884	0.368342	0.612253	1.611	0.296	0.37913	0.657349
AT1G29395.1	1.751	0.356061	0.376328	0.570713	1.362	0.294325	0.325021	0.591979
AT5G18800.1	1.852	0.375828	0.429757	0.601889	1.638	0.374351	0.384779	0.559745
AT1G11870.1	1.828	0.313863	0.382586	0.634383	2.169	0.314822	0.429462	0.678833
AT5G18800.2	1.798	0.384073	0.417196	0.579375	1.586	0.37453	0.375437	0.549485
AT4G14830.1	1.963	0.350435	0.467785	0.670962	1.964	0.376273	0.484638	0.657532
AT4G24270.1	1.983	0.249946	0.379602	0.722895	1.981	0.26623	0.373764	0.692393
AT4G24270.2	1.97	0.249316	0.379166	0.723491	1.962	0.26387	0.371327	0.693428
AT5G26980.2	1.778	0.298153	0.426068	0.700789	2.089	0.292011	0.443866	0.726335
AT5G16470.1	1.319	0.389636	0.372986	0.533109	1.569	0.441347	0.405546	0.512505
AT5G40530.1	1.674	0.201047	0.350875	0.770343	1.604	0.190853	0.309874	0.739156
AT5G40530.2	1.784	0.169869	0.354455	0.826842	1.717	0.160628	0.31867	0.808394
AT2G22500.1	1.659	0.357117	0.393802	0.594288	1.439	0.275177	0.345697	0.649798
AT3G03773.2	1.764	0.280491	0.418916	0.721658	1.525	0.237952	0.32823	0.688081
AT1G11400.3	1.439	0.368408	0.379471	0.564825	1.598	0.37142	0.389902	0.569897
AT4G22330.1	1.994	0.343755	0.395733	0.608389	2.108	0.338245	0.402122	0.621206
AT3G03773.1	1.662	0.33471	0.422023	0.653272	1.444	0.28329	0.327484	0.612777
AT4G10430.1	1.699	0.259848	0.389114	0.72003	1.67	0.246741	0.349421	0.697977
AT4G13830.1	1.548	0.300273	0.377387	0.64903	2.371	0.359	0.500838	0.692323
AT4G13830.2	1.622	0.352893	0.360639	0.555775	2.079	0.413634	0.475887	0.61118
AT5G61500.1	1.663	0.321273	0.397702	0.636947	1.771	0.2961	0.399995	0.678671
AT1G72060.1	2.003	0.31056	0.440225	0.692831	1.793	0.306208	0.493982	0.747936
AT5G48630.2	1.903	0.302971	0.390963	0.655951	1.512	0.277032	0.363428	0.668084
AT3G62530.1	1.558	0.404033	0.347476	0.479677	1.858	0.415735	0.382683	0.512409
AT5G60570.1	1.493	0.351027	0.367642	0.569086	1.621	0.359246	0.391381	0.5867
AT3G57560.1	1.633	0.302956	0.372687	0.635401	1.716	0.298288	0.377409	0.648837
AT1G31340.1	1.707	0.42619	0.38937	0.510042	1.843	0.424595	0.449933	0.576261
AT2G46020.2	2.142	0.261977	0.373845	0.69876	2.501	0.263033	0.379859	0.703293
AT4G35230.1	1.62	0.351364	0.365121	0.567229	1.537	0.340955	0.372946	0.592195
AT2G46020.1	2.132	0.256247	0.371382	0.705192	2.492	0.258332	0.377635	0.708088
AT5G23660.1	1.486	0.323198	0.377755	0.620792	1.55	0.305679	0.400322	0.668599
AT2G25170.1	2.211	0.292733	0.379607	0.656974	2.042	0.288202	0.37669	0.661873
AT4G32760.1	1.826	0.290869	0.378437	0.659778	2.173	0.323384	0.422493	0.663973
AT4G20020.2	1.465	0.331732	0.367962	0.596271	1.544	0.330803	0.378759	0.611999
AT3G57540.1	1.76	0.280842	0.41493	0.713075	0.941	0.181986	0.219315	0.632764
AT4G32760.2	1.836	0.28986	0.379161	0.661908	2.179	0.324938	0.423441	0.663366
AT4G37925.1	1.468	0.385522	0.367973	0.529082	1.372	0.388059	0.370423	0.531914
AT3G16190.1	1.576	0.310316	0.394672	0.655905	1.416	0.243851	0.342525	0.694056
AT2G21390.1	1.649	0.295277	0.374831	0.654225	1.702	0.269314	0.342755	0.65525
AT1G32200.2	1.521	0.340581	0.359142	0.574049	2.117	0.374006	0.444504	0.624946
AT3G51270.1	1.989	0.311818	0.369613	0.619829	1.975	0.325398	0.401894	0.640686
AT2G23760.1	1.755	0.283677	0.378541	0.673057	1.845	0.262272	0.369071	0.695496
AT1G79750.1	2.179	0.339574	0.37055	0.585739	1.722	0.314012	0.371293	0.623505
AT2G23760.3	1.777	0.290146	0.383095	0.668616	1.865	0.268002	0.374467	0.692713
AT3G12270.1	2.339	0.284456	0.388668	0.675879	2.538	0.291002	0.444775	0.722673
AT5G02130.1	1.875	0.244458	0.380218	0.730575	1.795	0.231011	0.371669	0.741876
AT4G33640.1	1.561	0.367524	0.405086	0.591926	1.53	0.381136	0.389511	0.559568
AT1G59960.1	1.526	0.317562	0.37224	0.617224	1.606	0.315541	0.358869	0.60444
AT3G19790.1	1.528	0.299824	0.380902	0.649448	1.422	0.269164	0.358364	0.674631
AT3G19790.2	1.787	0.350286	0.44707	0.651644	1.703	0.323097	0.429801	0.674314
AT3G47450.1	1.399	0.32929	0.373221	0.607357	1.878	0.347271	0.431984	0.64492
AT3G49000.1	1.948	0.262255	0.392609	0.717764	2.005	0.254955	0.389351	0.722129
AT3G13190.1	1.708	0.351643	0.397223	0.602557	1.605	0.349273	0.37781	0.584663
AT3G13190.2	1.705	0.34885	0.396367	0.605107	1.598	0.347421	0.376007	0.584891
AT3G13190.3	1.663	0.340474	0.384775	0.6024	1.552	0.332465	0.366076	0.592719
AT3G51260.1	1.643	0.332389	0.357027	0.575697	1.731	0.333765	0.375632	0.59817
AT3G51260.2	1.557	0.305823	0.348887	0.60487	1.777	0.31431	0.385826	0.635158
AT3G59420.1	2.3	0.208891	0.415563	0.814019	2.486	0.207483	0.424755	0.820006
AT1G04260.1	1.754	0.306932	0.39093	0.653038	2.024	0.266223	0.382744	0.701579
AT5G06600.1	1.743	0.314197	0.370614	0.620212	1.996	0.302809	0.371544	0.637362
AT5G06600.2	1.745	0.312858	0.370255	0.621467	2.002	0.304653	0.372564	0.635806
AT5G06600.3	1.777	0.300465	0.372138	0.641131	2.023	0.292041	0.371659	0.652922
AT5G39800.1	1.583	0.292641	0.369497	0.644826	1.717	0.266853	0.388202	0.703235
AT1G70560.1	2.022	0.309914	0.408453	0.659061	3.603	0.345055	0.638049	0.78973
AT3G52920.1	1.555	0.430284	0.355456	0.465537	1.551	0.395345	0.367863	0.51842
AT3G59400.1	1.515	0.3018	0.37219	0.643637	2.443	0.327157	0.444652	0.675756
AT5G63710.1	2.068	0.230164	0.380566	0.75137	2.15	0.241149	0.40212	0.753824
AT2G34510.1	1.974	0.379747	0.36517	0.529967	2.355	0.398244	0.477409	0.628963
AT4G35860.2	1.388	0.305659	0.377404	0.644438	1.35	0.311847	0.359306	0.610881
AT3G07480.1	1.552	0.350897	0.385361	0.587505	1.505	0.362716	0.395498	0.590593
AT2G34900.1	1.817	0.338872	0.373059	0.592212	1.595	0.328247	0.371319	0.604497
AT5G08740.1	1.84	0.282315	0.400078	0.694916	2.212	0.26352	0.418449	0.739125
AT2G34900.2	1.782	0.355593	0.38103	0.579777	1.572	0.341292	0.382074	0.600375
AT5G37290.2	1.314	0.213629	0.314169	0.707075	1.131	0.199287	0.281544	0.692039
AT5G39340.1	2.134	0.304752	0.416726	0.680048	2.323	0.351126	0.483874	0.685139
AT1G20610.1	1.648	0.269862	0.377171	0.691656	2.465	0.292766	0.443518	0.720459
AT4G26720.1	1.804	0.302124	0.377462	0.638735	1.7	0.28215	0.352419	0.6439
AT5G51040.1	1.558	0.320913	0.390993	0.636078	1.385	0.288917	0.351332	0.635804
AT4G31050.1	1.738	0.297519	0.395563	0.671896	1.833	0.27981	0.415166	0.71695
AT4G25340.2	1.816	0.360133	0.36868	0.555672	1.662	0.377428	0.378431	0.553087
AT4G25340.1	1.804	0.365022	0.361517	0.540568	1.656	0.380294	0.376241	0.547155
AT3G21220.1	1.968	0.214335	0.373089	0.768923	1.586	0.170998	0.320772	0.793732
AT5G25270.1	1.641	0.276497	0.37874	0.685836	1.872	0.281747	0.411671	0.710902
AT1G12750.3	1.805	0.224941	0.373138	0.75117	2.217	0.233063	0.407761	0.772712
AT5G46020.1	1.849	0.422535	0.358382	0.468387	1.583	0.4072	0.360416	0.496164
AT1G12750.1	1.731	0.218568	0.359833	0.748653	2.029	0.213846	0.372683	0.77156
AT3G07320.1	1.771	0.265341	0.379685	0.700886	2.098	0.292065	0.436437	0.716462
AT3G51130.1	1.954	0.216121	0.381359	0.773906	1.665	0.185015	0.310596	0.755101
AT1G54500.1	1.503	0.341828	0.382315	0.599079	2.061	0.350718	0.427337	0.634876
AT2G30600.1	1.756	0.350934	0.356693	0.553844	4.092	0.515208	0.744993	0.705822
AT4G17890.2	1.885	0.293758	0.412599	0.694479	1.674	0.260768	0.367142	0.694653
AT1G02610.1	1.535	0.295358	0.392672	0.676181	3.059	0.33034	0.586266	0.781431
AT4G17890.1	1.865	0.3027	0.40309	0.672076	1.681	0.274895	0.379739	0.689295
AT1G47310.1	1.925	0.291301	0.407051	0.687648	1.773	0.283605	0.385531	0.681314
AT5G53860.3	1.477	0.344311	0.376609	0.588613	1.628	0.32577	0.395599	0.632993
AT1G16890.3	1.536	0.292363	0.335642	0.60694	1.521	0.281147	0.349166	0.64467
AT1G53880.1	1.771	0.249134	0.38901	0.732682	1.908	0.251264	0.400637	0.740733
AT4G38100.1	1.554	0.307153	0.377206	0.637372	1.503	0.298762	0.373027	0.647187
AT5G53860.5	1.484	0.312989	0.381663	0.637882	1.803	0.303231	0.391445	0.661132
AT3G47610.1	1.789	0.314855	0.38385	0.632746	1.789	0.304958	0.378389	0.643676
AT5G67560.1	1.65	0.354679	0.392021	0.594208	2.222	0.431858	0.515011	0.626572
AT1G16610.2	1.664	0.308373	0.384601	0.645999	1.937	0.306676	0.406263	0.668539
AT2G45510.1	1.667	0.278395	0.382469	0.680205	1.73	0.242712	0.332127	0.681787
AT1G16610.3	1.603	0.294318	0.381059	0.662585	1.871	0.28713	0.386922	0.677997
AT3G53342.1	1.489	0.227337	0.395181	0.775158	1.665	0.15412	0.346037	0.844463
AT1G15660.1	1.576	0.250578	0.37931	0.722356	2.143	0.271447	0.424451	0.733288
AT1G53240.1	1.617	0.326161	0.346219	0.574249	1.965	0.311491	0.352538	0.59881
AT5G13530.1	2.131	0.253721	0.367943	0.703797	2.049	0.23777	0.35421	0.715866
AT5G13530.2	2.187	0.261416	0.375967	0.700008	2.097	0.245293	0.362556	0.712716
AT5G44400.1	1.729	0.275853	0.379006	0.685142	1.582	0.259413	0.352586	0.682446
AT5G62360.1	1.65	0.311827	0.374084	0.626524	4.069	0.546502	0.815531	0.71757
AT1G16610.1	1.624	0.318876	0.382747	0.630061	1.903	0.317865	0.405529	0.653261
AT4G27600.1	1.751	0.3698	0.369163	0.546309	1.8	0.383626	0.423532	0.593125
AT3G29030.1	1.789	0.354169	0.416106	0.618256	1.789	0.322167	0.406845	0.651723
AT5G02890.1	1.586	0.258049	0.376434	0.710337	1.379	0.235319	0.337703	0.703472
AT3G54080.1	1.796	0.316434	0.40304	0.653157	2.353	0.325491	0.459052	0.693883
AT3G47430.1	1.934	0.265649	0.386049	0.70152	1.675	0.219219	0.371291	0.760699
AT4G16420.2	1.838	0.357927	0.390642	0.581848	1.963	0.364401	0.410929	0.600632
AT5G18610.2	1.826	0.318112	0.375855	0.62158	1.633	0.301511	0.38362	0.655159
AT4G31420.2	1.474	0.311859	0.371836	0.625353	1.416	0.263928	0.323606	0.638781
AT2G31280.1	2.095	0.268517	0.396662	0.711093	1.836	0.242834	0.352971	0.705336
AT4G02880.2	1.607	0.311614	0.419312	0.677787	1.816	0.262661	0.370476	0.696117
AT4G02880.1	1.457	0.287048	0.38166	0.67306	1.684	0.249684	0.346255	0.688994
AT2G31280.2	1.933	0.224061	0.382371	0.764647	1.611	0.193595	0.333007	0.76906
AT1G19920.1	2.03	0.296112	0.386661	0.660572	1.769	0.283853	0.372042	0.666064
AT1G78620.2	1.694	0.335195	0.435044	0.665338	2.137	0.333505	0.45357	0.67905
AT1G78620.1	1.794	0.363011	0.433205	0.628502	1.993	0.353531	0.442068	0.644553
AT3G06550.1	2.034	0.304844	0.384502	0.647257	1.775	0.273862	0.332303	0.630885
AT1G48570.1	1.744	0.292003	0.376597	0.657377	1.724	0.273966	0.380569	0.69013
AT3G25220.1	1.868	0.402079	0.392904	0.535941	1.501	0.345796	0.344724	0.548025
AT5G41190.1	1.64	0.292969	0.366124	0.64565	1.706	0.303259	0.387455	0.656817
AT5G18170.1	1.633	0.341243	0.381327	0.600603	2.358	0.419364	0.545648	0.663935
AT5G49470.4	2.32	0.259489	0.388974	0.716445	2.361	0.263136	0.409426	0.730659
AT1G60940.1	1.841	0.377446	0.396697	0.566026	1.833	0.406661	0.455891	0.601677
AT3G28850.1	1.747	0.231298	0.384103	0.756773	1.659	0.204075	0.335131	0.751712
AT5G65890.2	1.646	0.312855	0.403709	0.661546	1.829	0.301536	0.388862	0.658902
AT5G51620.3	1.598	0.32453	0.405623	0.640855	1.763	0.221318	0.383827	0.768437
AT5G65890.1	1.645	0.285141	0.391985	0.68734	1.834	0.272585	0.377503	0.687908
AT4G28230.1	2.042	0.259329	0.406234	0.735958	2.186	0.270845	0.435618	0.746843
AT2G30060.1	1.45	0.380789	0.332713	0.490229	1.368	0.359047	0.320394	0.50005
AT3G01820.1	1.857	0.317067	0.395524	0.635294	1.596	0.248981	0.333307	0.674121
AT1G76450.1	1.468	0.398866	0.357673	0.501081	1.84	0.418776	0.425661	0.554958
AT1G77140.1	2.06	0.279385	0.394967	0.693776	1.687	0.260734	0.367874	0.695047
AT3G63130.1	2.219	0.293692	0.389966	0.666881	2.3	0.277537	0.375086	0.678087
AT5G62575.1	2.202	0.325616	0.45581	0.679737	2.174	0.301732	0.470143	0.725278
AT3G63130.2	2.243	0.297793	0.394228	0.665653	2.335	0.28246	0.381032	0.677354
AT4G22285.1	1.768	0.307688	0.368552	0.628117	1.557	0.279445	0.356651	0.655318
AT1G67840.2	1.911	0.277038	0.376745	0.67854	1.559	0.268076	0.363501	0.679117
AT5G39850.1	1.5	0.285605	0.366963	0.65624	1.442	0.27512	0.316474	0.605236
AT5G57030.1	1.478	0.304732	0.360094	0.623046	2.074	0.293819	0.397527	0.677645
AT3G63410.1	2.126	0.430505	0.364386	0.468185	2.724	0.431631	0.43867	0.554849
AT4G13350.1	1.616	0.323528	0.373507	0.611217	1.561	0.333199	0.391905	0.621714
AT4G13350.2	1.641	0.329081	0.37939	0.61061	1.597	0.341986	0.401248	0.620648
AT5G17930.1	1.718	0.25723	0.371153	0.700746	2.027	0.255072	0.392438	0.727164
AT4G28030.2	1.451	0.333299	0.361584	0.585449	2.061	0.356135	0.460088	0.657859
AT1G55805.1	1.726	0.357671	0.37563	0.569091	2.367	0.390907	0.492521	0.644912
AT3G11230.2	1.838	0.325831	0.411276	0.648741	1.646	0.373314	0.46151	0.644452
AT3G11230.1	1.673	0.332799	0.387984	0.614278	1.528	0.400148	0.444205	0.598243
AT3G02660.1	2.104	0.265595	0.380248	0.697715	2.355	0.287969	0.450688	0.734715
AT4G04340.3	1.728	0.342977	0.386084	0.600044	2.373	0.334039	0.437496	0.664333
AT1G21700.1	2.065	0.276638	0.372035	0.673401	2.109	0.286017	0.396811	0.687703
AT2G22230.1	1.527	0.306043	0.364781	0.625269	1.528	0.316128	0.408233	0.664641
AT2G25510.2	1.778	0.392885	0.367322	0.508552	2.085	0.380885	0.387553	0.545795
AT5G10190.1	1.895	0.221864	0.369591	0.756688	1.779	0.209859	0.360134	0.769415
AT1G34380.1	1.591	0.168137	0.311271	0.792854	1.728	0.149818	0.312415	0.827046
AT1G34380.2	1.783	0.26386	0.384529	0.705478	1.961	0.25396	0.402457	0.737682
AT3G15390.1	1.725	0.259357	0.386728	0.717281	2.233	0.24915	0.39064	0.735715
AT5G11960.1	1.568	0.328096	0.38725	0.622973	1.556	0.293408	0.374125	0.655078
AT2G28310.3	1.722	0.330451	0.368998	0.594589	1.491	0.324577	0.37417	0.612489
AT2G28310.2	1.743	0.33605	0.373943	0.593073	1.504	0.327468	0.377283	0.612235
AT1G70820.1	1.714	0.399111	0.360143	0.502544	1.911	0.445849	0.47614	0.579994
AT1G74840.2	2.049	0.32271	0.406095	0.645595	1.93	0.34365	0.434464	0.649595
AT1G74840.1	2.094	0.336387	0.404466	0.625289	1.967	0.354207	0.437593	0.640184
AT3G51500.1	1.415	0.368606	0.359879	0.53892	1.23	0.306979	0.350628	0.611807
AT2G02950.1	1.542	0.323994	0.375771	0.616426	1.821	0.345435	0.437306	0.652176
AT4G28180.1	2.274	0.262061	0.397702	0.718461	2.577	0.28567	0.463699	0.745523
AT1G27510.1	1.726	0.3234	0.364682	0.601572	1.642	0.322179	0.371441	0.612687
AT5G06460.1	1.839	0.239363	0.372429	0.731285	1.834	0.228801	0.353581	0.728944
AT3G14760.1	2.195	0.304996	0.408442	0.664202	2.465	0.390634	0.565563	0.70249
AT1G01830.2	1.791	0.243471	0.363797	0.718279	1.521	0.22633	0.308152	0.679697
AT1G01830.3	1.864	0.253925	0.378639	0.717478	1.581	0.235106	0.320325	0.679973
AT2G20490.1	1.44	0.372312	0.372532	0.547993	1.778	0.36844	0.402842	0.582491
AT2G17510.1	1.917	0.273905	0.383297	0.689788	2.336	0.260357	0.404662	0.729256
AT2G17510.2	1.95	0.244431	0.378464	0.73025	2.399	0.233844	0.400306	0.764327
AT4G25260.1	1.53	0.328983	0.391259	0.628819	2.048	0.355724	0.445764	0.645848
AT3G52840.1	1.963	0.299032	0.382057	0.652406	2.565	0.361612	0.543032	0.717455
AT5G11330.1	1.832	0.314909	0.369787	0.620072	1.513	0.292582	0.35196	0.631995
AT5G11330.2	1.413	0.283623	0.3696	0.665271	1.468	0.27495	0.356846	0.663794
AT5G66100.1	1.789	0.272207	0.387389	0.697499	1.491	0.236993	0.338241	0.699734
AT3G09200.2	1.689	0.382807	0.376735	0.540496	1.697	0.320241	0.360202	0.597573
AT3G09200.1	1.668	0.403107	0.367029	0.506179	1.642	0.336288	0.349474	0.566548
AT3G27210.1	1.655	0.303046	0.367884	0.63282	1.321	0.222615	0.275856	0.643916
ATCG00120.1	1.892	0.245709	0.365195	0.713671	2.375	0.224059	0.420553	0.796975
AT2G38250.1	1.595	0.275895	0.365906	0.671713	0.814	0.185654	0.211361	0.610258
AT5G59570.1	1.747	0.342295	0.389179	0.606044	1.244	0.252735	0.312187	0.642062
AT3G54480.1	1.572	0.299735	0.381227	0.653641	1.713	0.288624	0.389258	0.678177
AT4G02800.1	1.737	0.277597	0.398363	0.702116	1.871	0.263691	0.412392	0.735455
AT5G23740.1	1.402	0.390303	0.368267	0.525762	1.588	0.405723	0.405694	0.551769
AT5G59890.1	1.459	0.395743	0.398729	0.556346	1.835	0.378757	0.409508	0.57935
AT5G59890.2	1.475	0.388234	0.403212	0.569713	1.83	0.378066	0.41197	0.582953
AT1G18890.1	2.151	0.335251	0.425979	0.652371	1.972	0.324991	0.439047	0.676987
AT5G19390.2	1.855	0.294825	0.389748	0.668656	2.029	0.315221	0.439432	0.690487
AT5G19390.3	1.877	0.300092	0.394628	0.666573	2.067	0.317375	0.45124	0.699153
AT4G34540.1	1.448	0.218388	0.339166	0.729715	1.316	0.181084	0.276515	0.723016
AT5G19390.1	1.857	0.292715	0.389897	0.671793	2.018	0.311642	0.436411	0.692248
AT3G02050.1	2.657	0.247313	0.405773	0.745317	2.305	0.22718	0.382453	0.755675
AT1G67320.1	1.903	0.255692	0.380154	0.714623	2.027	0.253186	0.398033	0.733498
AT5G50200.3	1.812	0.278032	0.398038	0.702038	1.229	0.223841	0.29182	0.667335
AT5G50200.2	1.825	0.280344	0.401002	0.701698	1.236	0.225731	0.293451	0.666134
AT5G50200.1	1.788	0.275838	0.392715	0.699948	1.208	0.221936	0.28703	0.663957
AT3G14990.2	1.411	0.366509	0.371283	0.558723	1.82	0.362428	0.389663	0.580211
AT1G16460.1	1.796	0.340298	0.382706	0.59349	1.872	0.31915	0.394499	0.640561
AT1G13220.1	1.596	0.297371	0.365815	0.639568	1.463	0.269969	0.340559	0.651231
AT1G13220.2	1.656	0.31619	0.362921	0.609072	1.628	0.293646	0.342178	0.615708
AT1G16460.2	1.835	0.339897	0.384513	0.595434	1.912	0.311839	0.397626	0.653953
AT4G39090.1	1.528	0.413524	0.348385	0.4698	2.015	0.422603	0.406932	0.532304
AT3G28730.1	1.973	0.307697	0.38242	0.641841	2.117	0.306702	0.386779	0.647449
AT5G42670.1	1.762	0.281144	0.396587	0.697203	2.005	0.289164	0.444401	0.729382
AT4G14965.1	1.466	0.357003	0.386854	0.586079	1.552	0.340628	0.412782	0.636588
AT1G06130.2	1.619	0.284231	0.385139	0.679314	1.745	0.283302	0.400321	0.698239
AT4G39940.1	1.906	0.268799	0.37584	0.691797	2.066	0.287374	0.4188	0.707399
AT4G20410.1	1.896	0.342528	0.38859	0.599751	1.787	0.322507	0.397244	0.640789
AT5G43810.2	2.132	0.281069	0.389348	0.686352	1.916	0.282375	0.396969	0.692679
AT5G43810.1	2.072	0.273089	0.378462	0.686529	1.867	0.275034	0.38687	0.692926
AT1G09570.1	2.276	0.319673	0.375679	0.618506	2.226	0.341443	0.426925	0.643586
AT5G58250.1	1.579	0.38589	0.361413	0.516826	1.585	0.393787	0.381557	0.532923
AT5G43750.1	1.523	0.387518	0.365219	0.521914	1.837	0.422379	0.431304	0.557594
AT2G44920.1	1.615	0.341775	0.367504	0.575788	2.318	0.383621	0.48878	0.653854
AT2G44920.2	1.605	0.381536	0.372038	0.535776	2.32	0.420241	0.502424	0.628317
AT1G66840.1	1.639	0.343759	0.372812	0.583849	1.496	0.303533	0.304299	0.549962
AT5G19030.1	1.824	0.246105	0.39387	0.742862	1.49	0.247479	0.340214	0.683903
AT5G37780.1	1.609	0.43527	0.324825	0.418697	1.594	0.411506	0.337648	0.463457
AT3G56210.1	2.402	0.375319	0.43381	0.606817	1.901	0.357458	0.462016	0.661787
AT3G56210.2	2.281	0.356951	0.412071	0.606294	1.679	0.314632	0.407365	0.662495
AT5G37780.2	1.433	0.367241	0.334056	0.506831	1.581	0.357345	0.341206	0.529692
AT3G56210.4	2.303	0.3555	0.414901	0.610803	1.717	0.31941	0.415175	0.664128
AT3G56210.5	2.403	0.349659	0.438376	0.639449	1.757	0.301855	0.418647	0.689051
AT1G04630.1	1.266	0.375723	0.360798	0.53414	1.405	0.365605	0.37531	0.561178
AT1G58350.1	2.332	0.256298	0.404676	0.73261	2.916	0.223936	0.370663	0.748705
AT1G58350.3	2.299	0.256376	0.406099	0.734647	2.849	0.222569	0.368968	0.749106
AT5G67030.1	1.826	0.360445	0.372306	0.561255	1.837	0.376017	0.430974	0.608671
AT1G67550.1	1.917	0.302806	0.383261	0.649785	1.783	0.313439	0.407723	0.659052
AT3G57150.1	1.992	0.349799	0.352502	0.549555	1.693	0.34322	0.359018	0.56749
AT1G73960.1	2.14	0.241803	0.389074	0.743114	2.453	0.243575	0.423659	0.771352
AT1G80070.1	1.78	0.297366	0.3688	0.642294	2.189	0.27733	0.346274	0.645281
AT4G20270.1	1.871	0.236958	0.381566	0.744516	1.801	0.215087	0.357966	0.754913
AT3G14180.1	1.789	0.336571	0.380615	0.597917	1.435	0.316565	0.337294	0.576694
AT4G32420.3	1.515	0.336617	0.361898	0.581979	1.752	0.344422	0.380102	0.594545
AT5G08590.1	2.084	0.356606	0.365958	0.555476	2.268	0.38715	0.419151	0.580921
AT1G76090.1	1.59	0.332275	0.359874	0.585145	2.042	0.379834	0.466543	0.637873
AT5G45430.2	2.126	0.297466	0.398627	0.675782	2.087	0.303627	0.400214	0.668115
AT1G12000.1	1.638	0.313602	0.380028	0.633594	1.973	0.283885	0.357973	0.646468
AT5G45430.1	2.113	0.324917	0.406971	0.646172	2.074	0.326883	0.407333	0.644072
AT4G36390.1	1.571	0.341431	0.365255	0.579527	2.103	0.363862	0.439848	0.631068
AT4G12390.1	1.876	0.269699	0.398485	0.713279	1.759	0.304238	0.415633	0.683607
AT4G30890.1	1.87	0.296346	0.389155	0.665351	2.149	0.273412	0.372109	0.677917
AT1G13930.1	1.557	0.420926	0.349528	0.463557	1.597	0.466934	0.399048	0.481644
AT1G13930.2	1.583	0.434008	0.356434	0.459038	1.625	0.481751	0.407643	0.477431
AT2G18400.1	1.42	0.447338	0.379933	0.476889	1.242	0.359709	0.381398	0.578828
AT3G14415.1	1.585	0.381693	0.352033	0.514043	1.582	0.38814	0.363193	0.519859
AT4G10300.1	1.397	0.46118	0.35368	0.43533	1.28	0.426898	0.379397	0.502063
AT3G14415.2	1.612	0.358322	0.358774	0.550899	1.604	0.367471	0.375803	0.559248
AT5G33320.1	1.648	0.311211	0.369437	0.624112	1.601	0.321791	0.395468	0.641334
AT5G04550.1	1.91	0.362505	0.395225	0.584389	2.062	0.358724	0.440597	0.640476
AT3G24506.1	1.383	0.36648	0.363916	0.547843	1.414	0.397295	0.40824	0.562568
AT1G78280.1	2.384	0.243596	0.400921	0.749757	2.259	0.236357	0.394563	0.753716
AT1G66350.1	1.831	0.250388	0.386198	0.72776	1.907	0.23531	0.395709	0.758229
AT5G24520.1	1.759	0.276686	0.378201	0.682339	1.749	0.271599	0.414424	0.72627
AT1G51950.1	1.894	0.350763	0.412465	0.61971	1.866	0.36034	0.436698	0.632408
AT5G24520.3	1.763	0.259079	0.376345	0.707608	1.764	0.246155	0.402407	0.751652
AT5G24520.2	1.745	0.26111	0.371931	0.699226	1.729	0.248492	0.395215	0.74131
AT4G13720.1	1.91	0.317141	0.388774	0.632078	2.057	0.284333	0.394563	0.68678
AT2G43910.2	1.86	0.362216	0.379568	0.564052	2.423	0.425798	0.51372	0.628293
AT2G43910.3	1.664	0.32557	0.38918	0.627104	2.225	0.416367	0.574355	0.686212
AT1G17220.1	1.89	0.401421	0.357447	0.496543	2.185	0.419593	0.38884	0.51508
AT5G56170.1	1.587	0.344623	0.385207	0.59951	1.824	0.387647	0.465198	0.631043
AT1G49580.1	2.115	0.268537	0.391125	0.705428	1.997	0.246106	0.373253	0.720801
AT5G54940.1	1.853	0.417994	0.352364	0.467902	1.556	0.455156	0.406416	0.501796
AT5G54940.2	1.768	0.392806	0.33457	0.471987	1.487	0.430856	0.386884	0.504146
AT2G43970.2	2.111	0.354055	0.365683	0.557576	1.549	0.34021	0.351502	0.566122
AT1G10940.1	1.661	0.381313	0.365266	0.527906	1.895	0.380973	0.380915	0.548828
AT1G10940.2	1.701	0.363902	0.369322	0.554081	1.873	0.366653	0.3887	0.57604
AT2G43970.1	2.099	0.364784	0.360912	0.537916	1.55	0.350026	0.350692	0.55263
AT2G33510.1	1.671	0.279787	0.383683	0.683823	1.218	0.234689	0.328081	0.695572
AT5G66850.1	1.679	0.261072	0.384793	0.708545	1.769	0.222785	0.350341	0.736621
AT1G19530.1	1.558	0.327891	0.396029	0.632222	1.884	0.352874	0.441526	0.644868
AT5G21222.1	1.732	0.310571	0.373712	0.628928	1.74	0.321266	0.395832	0.640198
AT1G61990.1	1.803	0.258687	0.388684	0.721228	1.755	0.260712	0.382	0.709657
AT1G22520.2	1.759	0.159233	0.316117	0.809087	1.475	0.137339	0.310169	0.850479
AT1G22520.1	1.461	0.318477	0.381632	0.628746	1.653	0.284947	0.421761	0.71542
AT2G38820.2	1.629	0.303447	0.420159	0.690096	1.54	0.289258	0.381038	0.668594
AT1G49240.1	2.119	0.352722	0.381033	0.577966	1.655	0.357451	0.373705	0.570419
AT2G37020.1	1.615	0.213418	0.359894	0.764688	2.009	0.221385	0.374961	0.761533
AT3G18830.1	1.848	0.328075	0.378504	0.608095	2.281	0.341607	0.445994	0.663289
AT2G03640.4	2.02	0.31043	0.384272	0.642018	2.462	0.349223	0.468635	0.674702
AT5G02830.1	1.949	0.240667	0.382929	0.738962	2.076	0.221449	0.357959	0.744739
AT5G66210.2	1.645	0.346063	0.366563	0.574749	2.264	0.403371	0.506722	0.649891
AT4G21990.2	1.843	0.304606	0.397415	0.663111	1.186	0.208556	0.271874	0.664194
AT2G03640.1	1.962	0.337568	0.37351	0.591767	2.373	0.381797	0.464468	0.632741
AT2G03640.2	1.977	0.335112	0.374308	0.595568	2.394	0.378448	0.46655	0.638029
AT4G21990.1	1.752	0.33724	0.389958	0.611396	1.119	0.222513	0.255222	0.608875
AT3G21750.1	1.598	0.333981	0.386391	0.614209	1.286	0.239478	0.277384	0.614187
AT3G10300.1	1.671	0.261762	0.391695	0.720754	1.977	0.246831	0.410766	0.758558
AT3G10300.2	1.639	0.257529	0.381356	0.715396	1.927	0.240863	0.393399	0.750989
AT3G10300.3	1.589	0.281839	0.378385	0.676861	1.742	0.274716	0.390144	0.698613
AT3G10300.4	1.566	0.262575	0.376195	0.703277	1.872	0.254732	0.395191	0.731379
AT3G10300.5	1.593	0.244951	0.37426	0.728223	1.92	0.234703	0.3906	0.75846
AT4G00380.1	1.898	0.283148	0.380423	0.675946	1.84	0.306534	0.408168	0.673591
AT5G17230.3	1.75	0.335891	0.377657	0.599431	1.639	0.30189	0.354224	0.619317
AT5G65683.1	2.108	0.246171	0.382079	0.72599	1.867	0.225953	0.357663	0.734874
AT5G17230.1	1.683	0.36162	0.376255	0.565896	1.57	0.32682	0.348397	0.577263
AT2G39705.1	1.026	0.146085	0.286343	0.809904	1	0.125585	0.262363	0.82638
AT4G34870.1	1.398	0.388492	0.38854	0.551771	1.505	0.341927	0.360952	0.568052
AT2G01710.1	1.536	0.2951	0.377846	0.656334	1.435	0.268603	0.333933	0.643654
AT3G42790.1	1.467	0.338925	0.363702	0.580791	1.707	0.358073	0.39792	0.596538
AT2G47690.2	1.68	0.256965	0.386429	0.718488	1.942	0.244322	0.373074	0.717753
AT2G47690.1	1.582	0.34865	0.394749	0.603308	1.816	0.338667	0.412603	0.632523
AT1G01950.2	2.318	0.254051	0.396217	0.732059	2.214	0.268977	0.450556	0.757647
AT2G04410.1	1.603	0.333667	0.369319	0.587981	1.41	0.379667	0.385572	0.558275
AT4G37440.1	1.752	0.329648	0.376406	0.606822	1.643	0.333743	0.377009	0.602791
AT4G28360.1	1.714	0.3227	0.388	0.629841	1.656	0.322338	0.373286	0.61254
AT2G44860.1	1.361	0.328072	0.364937	0.596677	1.377	0.34935	0.366594	0.570189
AT2G44860.2	1.368	0.314608	0.36734	0.618177	1.388	0.336532	0.366561	0.585934
AT3G26850.1	1.962	0.337594	0.426819	0.649336	1.572	0.317477	0.409673	0.662056
AT5G25760.1	1.393	0.312668	0.385229	0.641057	1.72	0.300515	0.406836	0.677512
AT5G25760.2	1.482	0.314706	0.405008	0.659084	1.832	0.309038	0.429091	0.687889
AT3G26850.2	1.87	0.318701	0.40702	0.653813	1.509	0.30226	0.39292	0.665136
AT5G06300.1	1.81	0.194977	0.343425	0.776023	1.987	0.225378	0.374762	0.752767
AT3G25690.3	1.707	0.36334	0.358985	0.542905	1.667	0.358342	0.356984	0.548225
AT1G79940.1	2.228	0.324221	0.379538	0.61138	1.87	0.296461	0.360132	0.633199
AT4G37450.1	1.541	0.383971	0.370227	0.533996	2.302	0.366832	0.433376	0.622322
AT1G79940.3	2.236	0.324882	0.380564	0.611705	1.881	0.297998	0.362119	0.6333
AT2G26690.1	1.96	0.260534	0.378297	0.704996	1.317	0.232239	0.3025	0.662475
AT4G01480.1	1.634	0.279255	0.387758	0.685574	1.037	0.207351	0.256225	0.641698
AT5G38980.1	1.431	0.349156	0.36023	0.556435	1.61	0.37237	0.403086	0.583068
AT2G13440.1	1.634	0.304896	0.370114	0.632073	1.903	0.312697	0.414309	0.670457
AT3G61970.1	2.005	0.255744	0.414994	0.745935	1.977	0.243384	0.385892	0.739316
AT2G44230.1	1.997	0.269261	0.389147	0.704791	1.678	0.238752	0.353537	0.713188
AT3G03150.1	1.312	0.440722	0.34286	0.442441	1.502	0.388595	0.37372	0.53267
AT1G12080.2	1.785	0.389416	0.359268	0.502454	2.173	0.584222	0.529158	0.508313
AT1G12080.1	1.818	0.320862	0.363081	0.596014	2.326	0.532547	0.570793	0.582631
AT1G66740.1	1.72	0.313903	0.417868	0.669563	2.61	0.331827	0.509778	0.724959
AT5G37010.1	1.843	0.249976	0.381501	0.724279	2.362	0.254542	0.400245	0.735697
AT5G64480.1	1.655	0.385669	0.367607	0.523045	1.307	0.363354	0.364228	0.552232
AT4G18100.1	1.512	0.451425	0.338502	0.425414	1.764	0.455635	0.3775	0.466901
AT4G32620.1	2.685	0.228979	0.391859	0.763201	2.252	0.227849	0.371418	0.74641
AT4G32620.2	2.693	0.22851	0.391444	0.763483	2.259	0.227575	0.37293	0.748251
AT1G05120.1	2.09	0.244788	0.369435	0.718365	1.96	0.249448	0.415504	0.757141
AT1G72320.2	1.936	0.236926	0.369913	0.731713	2.226	0.244803	0.410283	0.756093
AT1G72320.3	1.955	0.239505	0.37371	0.731496	2.246	0.246481	0.414003	0.756914
AT1G19550.1	1.974	0.177328	0.368756	0.82694	1.358	0.151782	0.27419	0.786584
AT1G80480.1	1.587	0.336388	0.350207	0.565109	1.695	0.317189	0.364415	0.611049
AT5G53045.1	1.51	0.233156	0.439168	0.801195	1.583	0.251593	0.426647	0.764354
AT1G72340.1	1.647	0.300151	0.385463	0.65797	2.172	0.292794	0.422583	0.699743
AT5G67380.1	1.693	0.303239	0.375803	0.642848	1.648	0.295977	0.366887	0.642746
AT5G06960.1	1.827	0.262623	0.402322	0.723594	2.097	0.244603	0.396233	0.741929
AT1G50440.1	1.735	0.339386	0.41572	0.635555	1.621	0.347363	0.447964	0.65998
AT5G67380.2	1.606	0.282969	0.371332	0.668434	1.59	0.277624	0.36936	0.672841
AT4G15260.1	1.88	0.349205	0.426158	0.636825	1.652	0.316048	0.390105	0.641088
AT1G77710.1	1.46	0.420957	0.391683	0.518628	1.306	0.361652	0.359435	0.546492
AT1G26630.2	1.735	0.403539	0.395356	0.533998	2.03	0.379113	0.431175	0.597003
AT1G26630.1	1.42	0.395165	0.365612	0.516475	1.802	0.386273	0.405056	0.568709
AT5G61410.2	1.644	0.406725	0.345218	0.4758	1.926	0.450332	0.44067	0.539477
AT3G52890.2	1.862	0.257616	0.392241	0.721674	1.926	0.241495	0.377096	0.732233
AT5G61410.1	1.661	0.414979	0.350594	0.472385	1.967	0.465861	0.436593	0.520113
AT2G33610.1	2.169	0.291795	0.376329	0.657556	1.638	0.295333	0.354215	0.628469
AT1G61660.3	1.818	0.313375	0.392059	0.642853	1.926	0.325541	0.406883	0.648079
AT2G07732.1	1.545	0.23021	0.34551	0.719982	2.123	0.187198	0.364618	0.803375
AT3G18165.1	1.442	0.327682	0.362579	0.594258	1.613	0.333911	0.358215	0.578704
AT4G17250.1	2.351	0.24713	0.397936	0.738064	2.627	0.238724	0.421312	0.766773
AT4G17250.2	2.219	0.234886	0.396964	0.756607	2.834	0.213614	0.409213	0.791569
AT5G26980.1	1.813	0.304293	0.434325	0.700291	2.097	0.292775	0.445448	0.726668
AT3G27960.1	2.035	0.345746	0.380836	0.585763	1.881	0.321985	0.358119	0.593357
AT3G05560.2	1.357	0.39394	0.354735	0.501993	1.412	0.378383	0.370382	0.542565
AT3G09360.1	2.036	0.310128	0.387797	0.641629	1.812	0.293595	0.368169	0.648647
AT2G31280.4	1.035	0.165741	0.274372	0.748479	0.887	0.13787	0.240332	0.768477
AT5G44860.1	1.558	0.222917	0.341349	0.723222	1.712	0.22861	0.386873	0.760263
AT5G09330.1	1.961	0.334794	0.392256	0.617866	1.989	0.346537	0.433616	0.646976
AT5G09330.3	1.936	0.332825	0.387541	0.615236	1.944	0.339722	0.424298	0.646183
AT5G09330.2	1.96	0.335928	0.392237	0.61642	1.982	0.345726	0.432329	0.64671
AT5G09330.4	1.961	0.335248	0.392314	0.617355	1.985	0.345991	0.432873	0.646914
AT5G22060.1	1.427	0.343351	0.358649	0.568787	1.58	0.310246	0.335874	0.581127
AT5G22580.1	1.614	0.375419	0.393553	0.571639	2.091	0.403325	0.492952	0.639453
AT5G01810.1	1.957	0.36925	0.395174	0.571747	2.402	0.464041	0.534835	0.611579
AT5G54910.1	1.839	0.247747	0.370287	0.716429	2.152	0.229781	0.35516	0.726105
AT3G09300.1	1.63	0.331506	0.380645	0.606503	2.067	0.329072	0.430902	0.664544
AT4G27960.1	1.502	0.362202	0.382476	0.572037	1.738	0.379504	0.415346	0.588443
AT3G16290.1	1.592	0.360588	0.355124	0.539461	1.493	0.349352	0.352397	0.554599
AT4G27960.2	1.562	0.364663	0.393113	0.581879	1.807	0.369283	0.422652	0.607839
AT3G16630.2	1.576	0.307362	0.381287	0.645903	1.932	0.334284	0.408908	0.639938
AT5G57870.1	1.58	0.301362	0.37027	0.639644	1.715	0.287244	0.374125	0.663743
AT5G08130.2	1.986	0.344443	0.389408	0.599603	1.685	0.30594	0.354484	0.614459
AT5G08130.3	1.998	0.360858	0.397139	0.587007	1.706	0.333302	0.363678	0.586052
AT5G08130.4	1.973	0.342019	0.386801	0.599746	1.676	0.303829	0.352394	0.614885
AT5G08130.5	2.031	0.346269	0.393766	0.602296	1.699	0.31044	0.354308	0.607357
AT5G08130.6	2.086	0.33508	0.394424	0.617228	1.738	0.305144	0.360071	0.621481
AT1G63290.1	1.516	0.311134	0.362409	0.614685	1.506	0.259978	0.363971	0.690942
AT4G33680.1	2.034	0.34199	0.373848	0.588236	2.244	0.362511	0.427798	0.620418
AT3G45600.1	1.829	0.29725	0.364187	0.635317	1.377	0.260479	0.314423	0.632389
AT5G42560.2	2.15	0.315264	0.396879	0.641526	1.749	0.337953	0.419775	0.644665
AT5G57870.2	1.582	0.296335	0.370446	0.647206	1.717	0.281798	0.374327	0.672016
AT3G09850.1	1.655	0.346605	0.366539	0.573858	1.449	0.333957	0.343044	0.562632
AT1G27950.1	1.685	0.383317	0.362386	0.516598	1.346	0.318425	0.336126	0.573312
AT1G16080.1	1.611	0.391305	0.375657	0.529348	1.686	0.366642	0.38808	0.576689
AT5G08330.1	1.498	0.395795	0.345726	0.487473	2.359	0.427781	0.496319	0.616813
AT1G70660.2	1.451	0.356903	0.401374	0.602336	1.768	0.359246	0.405429	0.602534
AT3G17650.1	1.609	0.245991	0.366441	0.713896	1.901	0.241904	0.389727	0.744922
AT3G04920.1	1.529	0.414833	0.33446	0.451359	1.461	0.431311	0.363759	0.475017
AT5G61900.1	2.07	0.257227	0.389328	0.720124	1.983	0.224579	0.359822	0.736864
AT5G61900.3	2.081	0.258756	0.391341	0.719888	1.988	0.225308	0.360741	0.736623
AT5G47660.1	1.59	0.299109	0.358265	0.625338	1.374	0.261095	0.293904	0.60251
AT4G18570.1	2.016	0.300994	0.381842	0.648887	2.075	0.317828	0.429303	0.675869
AT2G43070.1	2.02	0.212032	0.383742	0.780706	1.821	0.189092	0.333569	0.773508
AT1G76030.1	1.57	0.374551	0.355218	0.524462	1.726	0.362927	0.382193	0.574219
AT3G10850.1	1.328	0.387715	0.336458	0.486037	1.673	0.384036	0.359435	0.521913
AT1G33970.2	1.804	0.428006	0.372663	0.486107	1.599	0.444621	0.400061	0.505172
AT1G33970.3	1.79	0.435159	0.376954	0.483112	1.569	0.434838	0.400621	0.516045
AT1G33970.1	1.75	0.413364	0.361406	0.487838	1.56	0.433349	0.390274	0.505556
AT1G33970.4	1.751	0.41321	0.361447	0.48804	1.544	0.429368	0.386415	0.505252
AT1G33970.5	1.779	0.420173	0.367353	0.48783	1.573	0.435934	0.393174	0.506175
AT1G20270.1	1.947	0.321251	0.421516	0.657974	1.484	0.265975	0.32374	0.634669
AT3G02510.1	1.914	0.315234	0.396794	0.647004	1.874	0.290387	0.377991	0.661524
AT5G58040.1	1.715	0.319488	0.3601	0.599063	1.798	0.303782	0.327945	0.582658
AT4G14760.1	2.094	0.271045	0.374128	0.6861	1.672	0.248784	0.317378	0.653282
AT3G61060.2	1.542	0.260896	0.384111	0.711807	2.419	0.280586	0.472168	0.755938
AT3G06980.1	1.534	0.370468	0.358173	0.533912	1.835	0.397333	0.410564	0.564854
AT1G33050.1	1.604	0.274169	0.368003	0.675921	2.093	0.265586	0.385226	0.705822
AT2G01420.1	1.768	0.265471	0.35806	0.673517	2.321	0.266729	0.378711	0.696577
AT5G29000.3	1.703	0.291463	0.392813	0.677856	1.335	0.214819	0.281413	0.662518
AT1G53510.1	2.129	0.282218	0.386447	0.680885	2.003	0.28681	0.383021	0.672688
AT5G58060.2	2.044	0.272559	0.384222	0.694359	1.638	0.270201	0.374046	0.687802
AT3G13360.1	1.701	0.32271	0.375131	0.612319	1.809	0.313619	0.373892	0.623275
AT3G52140.3	1.949	0.293531	0.377056	0.656222	2.61	0.327318	0.448077	0.682935
AT4G21430.1	1.883	0.282369	0.377302	0.673308	1.882	0.262031	0.361545	0.686789
AT1G33050.3	1.806	0.277545	0.388212	0.692684	2.339	0.26735	0.413195	0.728339
AT2G31750.1	2.307	0.236232	0.387697	0.749036	1.941	0.239213	0.406623	0.763659
AT5G49840.1	1.893	0.279448	0.362632	0.659695	1.906	0.283586	0.394194	0.688901
AT1G60660.1	1.783	0.312933	0.398728	0.650992	1.686	0.320017	0.452594	0.699032
AT3G26060.2	1.375	0.438329	0.348505	0.451984	1.674	0.460048	0.42121	0.512917
AT4G17090.1	1.608	0.394222	0.350559	0.494885	1.682	0.409401	0.382952	0.521678
AT2G07671.1	1.484	0.201826	0.366402	0.787858	1.335	0.160365	0.317427	0.81331
AT2G35960.1	1.801	0.342254	0.407039	0.624443	1.993	0.348401	0.440975	0.651357
AT4G39050.1	1.952	0.314516	0.375757	0.626736	1.968	0.307033	0.363238	0.620772
AT5G51550.1	1.768	0.376808	0.345415	0.5082	2.319	0.491264	0.531278	0.584192
AT1G48635.2	1.651	0.234589	0.354827	0.72277	1.548	0.210651	0.328217	0.733109
AT3G23290.2	1.854	0.260012	0.370176	0.695191	1.371	0.231503	0.328041	0.698971
AT1G15950.1	1.693	0.290366	0.365469	0.649241	1.29	0.26158	0.318111	0.635877
AT5G20630.1	1.639	0.405391	0.362577	0.497253	1.72	0.419078	0.410567	0.539681
AT2G25210.1	1.508	0.412932	0.369526	0.495248	1.569	0.389581	0.403043	0.562851
AT2G37480.1	1.606	0.32267	0.397844	0.641504	2.101	0.441932	0.505439	0.609128
AT1G06110.1	1.97	0.248679	0.400985	0.740108	1.76	0.212232	0.370417	0.773981
AT5G51220.1	1.843	0.267293	0.364841	0.682614	1.969	0.264842	0.391368	0.712878
AT4G16190.1	1.599	0.367497	0.345458	0.520179	1.667	0.326679	0.328655	0.548298
AT4G30790.1	1.8	0.249336	0.380425	0.724601	1.626	0.225785	0.348697	0.73105
AT3G52750.1	1.55	0.338496	0.38313	0.605046	2.275	0.329374	0.421114	0.655193
AT5G16300.1	2.026	0.265905	0.385205	0.702582	1.582	0.220764	0.308237	0.690045
AT5G16300.2	2.051	0.25876	0.386371	0.713879	1.605	0.220692	0.311292	0.693501
AT5G16300.3	2.074	0.265203	0.386711	0.705046	1.642	0.222949	0.315188	0.69466
AT5G16300.4	2.068	0.253937	0.382974	0.718385	1.64	0.218004	0.314144	0.702615
AT1G71710.1	1.91	0.339497	0.375087	0.59257	1.679	0.30156	0.317862	0.571437
AT1G71710.2	1.932	0.340881	0.378859	0.594972	1.692	0.302579	0.320087	0.572791
AT1G48440.1	1.451	0.363455	0.378421	0.568442	1.745	0.294878	0.32953	0.59239
AT4G36760.1	1.658	0.305271	0.381983	0.647454	1.299	0.247968	0.301113	0.634774
AT2G46330.2	1.254	0.248333	0.387248	0.73857	2.563	0.237069	0.4689	0.807734
AT5G20610.1	2.141	0.254285	0.377151	0.710668	2.195	0.260711	0.411111	0.736426
AT4G30993.2	1.92	0.359631	0.431827	0.625012	2.216	0.394752	0.485876	0.636372
AT3G49725.1	2.302	0.251837	0.39072	0.72777	1.9	0.226335	0.35332	0.729823
AT2G10950.1	1.642	0.303353	0.380205	0.649179	1.633	0.281959	0.346081	0.637983
AT1G24460.1	1.544	0.27677	0.370202	0.675849	1.608	0.260761	0.348855	0.676568
AT1G24460.2	1.529	0.281759	0.367421	0.665185	1.604	0.268359	0.351284	0.66779
AT2G27760.1	2.516	0.265434	0.399194	0.713883	1.83	0.232941	0.362637	0.731639
AT3G19510.1	1.656	0.260827	0.375854	0.704901	1.599	0.246934	0.343817	0.689382
AT1G09970.2	1.864	0.264156	0.362221	0.680786	2.014	0.262886	0.375942	0.697991
AT3G09830.1	2.037	0.307417	0.40246	0.665193	2.208	0.321602	0.450293	0.693148
AT3G09830.2	2.008	0.301788	0.396376	0.666539	2.18	0.31624	0.44379	0.69401
AT3G25805.1	1.65	0.279421	0.37394	0.675933	1.608	0.23872	0.327134	0.682681
AT3G04750.1	2.086	0.234827	0.37648	0.739203	2.039	0.22563	0.376543	0.75802
AT1G42960.1	1.545	0.405251	0.371084	0.512365	1.485	0.347688	0.366089	0.575022
AT2G45460.3	1.789	0.257087	0.379376	0.71213	1.816	0.245215	0.372668	0.724579
AT2G45460.1	1.743	0.25387	0.373215	0.711047	1.773	0.240616	0.366437	0.725811
AT4G36680.1	1.763	0.311858	0.395867	0.651926	1.762	0.294455	0.398622	0.678278
AT5G04320.2	1.797	0.279033	0.381181	0.680622	1.758	0.278603	0.373908	0.674588
AT4G27700.1	1.492	0.378559	0.361042	0.528726	1.83	0.417461	0.456674	0.591321
AT4G36988.1	0.476	0.0911489	0.187293	0.808511	0.479	0.0423191	0.113108	0.881807
AT5G09960.1	1.382	0.337058	0.379218	0.601384	1.449	0.358204	0.420644	0.623545
AT1G03970.1	1.646	0.390624	0.37715	0.533056	1.365	0.333226	0.346399	0.569915
AT3G49420.1	1.783	0.347726	0.449382	0.661562	2.162	0.262154	0.411842	0.733275
AT3G33520.1	2.29	0.269286	0.383731	0.697818	2.162	0.243059	0.373769	0.723521
AT3G57390.1	1.479	0.302069	0.404407	0.677033	1.613	0.274615	0.374651	0.679122
AT4G31530.1	1.442	0.354041	0.368477	0.569366	2.061	0.415829	0.475014	0.608683
AT1G05830.2	1.822	0.26611	0.384686	0.703092	2.039	0.252075	0.394429	0.735461
AT4G31530.2	1.839	0.326805	0.381775	0.619431	2.105	0.372333	0.468927	0.651728
AT2G35860.1	1.608	0.324839	0.384619	0.621533	1.413	0.291359	0.361497	0.645592
AT2G45440.1	1.738	0.354018	0.393374	0.591375	1.745	0.344424	0.38152	0.595055
AT2G17410.1	1.69	0.328924	0.370419	0.602044	1.464	0.318414	0.382085	0.630477
AT1G03950.1	1.622	0.388302	0.385223	0.539776	1.809	0.388237	0.395283	0.552127
AT1G31420.2	1.875	0.333129	0.386955	0.613666	1.599	0.308793	0.390063	0.653087
AT3G01670.1	1.619	0.282937	0.367573	0.661951	2.105	0.278945	0.396608	0.699802
AT2G15430.1	1.638	0.27098	0.390723	0.700287	1.485	0.216861	0.34213	0.737564
AT5G63120.2	2.065	0.263766	0.397923	0.719438	1.746	0.253715	0.362431	0.699679
AT5G49100.1	2.109	0.271536	0.412478	0.722631	1.82	0.259778	0.398729	0.728451
AT4G01037.1	1.479	0.378554	0.356289	0.521535	1.456	0.371979	0.35613	0.533563
AT1G48030.1	1.641	0.378768	0.366583	0.536425	1.664	0.382344	0.384955	0.552463
AT1G49540.2	2.615	0.227307	0.415244	0.78107	2.119	0.213447	0.413214	0.804649
AT1G48620.1	1.888	0.312626	0.372537	0.622298	1.943	0.320247	0.40086	0.648024
AT1G49540.1	2.61	0.226097	0.415319	0.783281	2.105	0.210813	0.410401	0.806297
AT5G27460.1	1.735	0.227819	0.373425	0.752415	1.867	0.223613	0.362036	0.748598
AT1G56050.1	1.561	0.329861	0.368977	0.597876	1.671	0.352119	0.403539	0.60899
AT1G53570.2	1.707	0.271447	0.38206	0.693473	1.821	0.225413	0.35391	0.735779
AT5G67470.1	1.92	0.284314	0.376001	0.666883	1.746	0.237512	0.331493	0.691523
AT1G53570.4	1.696	0.269154	0.383078	0.69822	1.803	0.222248	0.351654	0.739211
AT1G53570.5	1.663	0.261114	0.379713	0.706999	1.769	0.21216	0.340991	0.744869
AT2G05840.2	1.283	0.328538	0.354771	0.5853	1.43	0.303326	0.364169	0.630865
AT3G01490.1	1.672	0.319271	0.383789	0.631006	2.141	0.332649	0.436253	0.66485
AT2G40205.1	1.849	0.2952	0.439494	0.709845	0.805	0.181725	0.276066	0.726046
AT5G17510.1	2.244	0.302222	0.380881	0.64569	1.653	0.285827	0.346432	0.634503
AT2G18910.1	2.006	0.391912	0.440525	0.596434	1.903	0.43027	0.499175	0.615461
AT1G69780.1	1.742	0.318817	0.407729	0.655165	1.642	0.307608	0.409759	0.674498
AT1G21930.1	1.509	0.349964	0.368824	0.574105	1.36	0.339467	0.377626	0.597413
AT5G23140.1	1.78	0.360759	0.431911	0.624948	2.351	0.358421	0.499078	0.687811
AT4G08480.1	2.186	0.264592	0.400816	0.719207	2.356	0.260734	0.430839	0.74993
AT4G20010.1	1.53	0.313595	0.374171	0.625018	1.941	0.317614	0.393084	0.640307
AT4G20010.2	1.521	0.308351	0.371679	0.629253	1.932	0.314826	0.391691	0.642516
AT5G52450.1	1.7	0.24432	0.386222	0.737291	1.501	0.194222	0.305798	0.734649
AT2G23980.1	1.866	0.277307	0.381132	0.683627	1.876	0.278939	0.396645	0.69725
AT3G14000.2	1.866	0.270452	0.403852	0.717866	1.245	0.244699	0.320539	0.667071
AT3G16850.1	1.611	0.298644	0.374078	0.648536	1.802	0.286579	0.393706	0.686884
AT5G54280.2	1.922	0.257874	0.382925	0.715104	1.988	0.24689	0.371002	0.717223
AT5G54280.1	1.851	0.251986	0.375292	0.716699	1.937	0.239713	0.359621	0.716411
AT1G60440.1	2.138	0.263565	0.392603	0.713365	2.137	0.23982	0.406547	0.764556
AT2G24990.1	1.988	0.30976	0.37099	0.624197	2.015	0.272469	0.326427	0.625051
AT2G26140.1	1.576	0.35137	0.364431	0.56371	2.06	0.334126	0.3739	0.599246
AT2G28550.3	1.843	0.278468	0.395725	0.699813	1.842	0.262529	0.355435	0.678262
AT2G28550.2	1.661	0.285407	0.387309	0.680567	1.753	0.262639	0.355359	0.678244
AT2G25870.1	1.695	0.32049	0.367928	0.609027	1.709	0.312589	0.390691	0.648911
AT4G15530.1	1.986	0.253358	0.37879	0.713132	1.895	0.226786	0.351567	0.729912
AT4G24972.1	1.729	0.279336	0.389526	0.689114	1.462	0.261861	0.356083	0.681156
AT4G12470.1	1.972	0.246609	0.408915	0.753146	2.684	0.237103	0.414706	0.768251
AT5G57565.3	1.636	0.239995	0.354465	0.708471	1.534	0.182896	0.331432	0.788534
AT5G06260.1	1.708	0.297311	0.387301	0.663788	1.642	0.273388	0.364657	0.67346
AT1G14460.1	2.131	0.220114	0.385621	0.77557	2.294	0.212498	0.351733	0.752194
AT1G27390.1	1.506	0.39485	0.382351	0.536454	1.443	0.372006	0.395649	0.579491
AT1G49410.1	1.533	0.34488	0.383146	0.588015	1.801	0.313	0.396109	0.647305
AT5G63950.1	2.254	0.249722	0.386946	0.727559	2.667	0.259173	0.409424	0.73266
AT1G49970.1	1.542	0.390039	0.371953	0.528727	1.655	0.392715	0.3859	0.541977
AT3G54620.3	1.565	0.323074	0.366133	0.602947	1.61	0.294345	0.364414	0.643038
AT1G80810.1	2.049	0.273934	0.384401	0.689312	1.97	0.25926	0.365196	0.693074
AT3G54620.1	1.544	0.32845	0.358884	0.586026	1.591	0.297896	0.358058	0.629916
AT4G12490.1	1.65	0.27866	0.392382	0.696023	1.991	0.283823	0.438269	0.724453
AT2G21140.1	2.064	0.300235	0.367678	0.633058	1.838	0.295919	0.389622	0.66503
AT3G25500.1	2.323	0.317081	0.375379	0.618853	1.926	0.298942	0.378451	0.651991
AT2G33040.1	1.782	0.314109	0.366764	0.619756	1.648	0.300577	0.369038	0.640943
AT5G62270.2	1.545	0.33439	0.364928	0.588578	1.435	0.340125	0.351666	0.565726
AT5G62270.1	1.595	0.325701	0.370292	0.607131	1.517	0.334223	0.355397	0.576833
AT4G35920.2	1.74	0.316212	0.399721	0.65053	1.522	0.304325	0.387545	0.656013
AT3G52200.2	2.251	0.286542	0.385494	0.675159	2.08	0.280098	0.388873	0.68654
AT3G52200.1	2.158	0.319628	0.383446	0.626711	1.993	0.311724	0.391451	0.645183
AT4G35920.1	1.75	0.320507	0.402072	0.647238	1.532	0.309674	0.39062	0.65199
AT1G77080.2	1.668	0.262706	0.34998	0.669439	1.281	0.247752	0.337265	0.681548
AT2G46370.1	1.896	0.281992	0.393714	0.691492	1.949	0.276632	0.38776	0.691211
AT3G20470.1	1.659	0.443067	0.378838	0.480452	1.307	0.33649	0.318584	0.523886
AT3G53730.1	1.559	0.439413	0.377863	0.477555	1.947	0.441026	0.456179	0.562083
AT1G77080.4	1.684	0.295965	0.356017	0.626027	1.262	0.282536	0.33652	0.624295
AT1G77080.5	1.763	0.268007	0.365444	0.677534	1.317	0.239071	0.332816	0.687101
AT5G44710.1	1.506	0.334726	0.408623	0.63729	1.633	0.364127	0.425121	0.619245
AT2G45170.2	1.68	0.457518	0.390559	0.479702	2.066	0.499404	0.512887	0.561852
AT1G35780.1	1.576	0.354408	0.398498	0.601211	1.454	0.332401	0.396949	0.62826
AT1G29390.1	1.76	0.279714	0.368787	0.665673	1.8	0.272176	0.382031	0.693726
AT1G74940.1	1.789	0.366953	0.420316	0.609414	2.851	0.434456	0.625856	0.705432
AT1G16240.1	1.642	0.350251	0.370982	0.572184	1.429	0.301369	0.343471	0.604865
AT1G75380.2	1.826	0.448798	0.363806	0.455396	1.75	0.473832	0.433422	0.512765
AT1G75380.1	1.866	0.438464	0.370401	0.474574	2.036	0.453664	0.435044	0.531649
AT1G16240.2	1.752	0.370776	0.396124	0.5761	1.505	0.31965	0.362043	0.602134
AT3G58510.1	1.693	0.322049	0.378851	0.619839	1.72	0.278754	0.35538	0.655374
AT5G19330.2	1.638	0.25742	0.366692	0.702752	1.611	0.233995	0.345169	0.713954
AT3G20770.1	1.66	0.350421	0.369616	0.570778	1.659	0.369928	0.388557	0.571689
AT1G54100.1	1.489	0.343968	0.379686	0.594208	0.822	0.201871	0.209504	0.568095
AT1G54100.2	1.47	0.336529	0.375264	0.598759	0.794	0.192939	0.201937	0.571794
AT4G33350.1	1.499	0.329604	0.363148	0.59417	1.84	0.347661	0.39739	0.606526
AT3G50590.1	2.112	0.26271	0.376387	0.701145	2.419	0.263203	0.396628	0.720242
AT2G39750.1	1.944	0.294361	0.382775	0.659972	1.755	0.308387	0.413061	0.676913
AT1G07950.1	1.533	0.327521	0.410994	0.648286	1.466	0.219585	0.327155	0.71493
AT3G12380.1	1.688	0.258582	0.369911	0.701522	2.007	0.269611	0.401932	0.716586
AT4G01050.1	1.672	0.401857	0.355822	0.496687	2.01	0.443699	0.433932	0.540159
AT3G06620.1	1.984	0.267604	0.38275	0.697352	1.662	0.228478	0.325033	0.694966
AT3G58510.2	1.722	0.328909	0.385469	0.618191	1.746	0.2835	0.36095	0.654828
AT2G41520.2	2.115	0.209863	0.379995	0.781912	2.06	0.208976	0.363815	0.770418
AT4G19880.3	1.786	0.267168	0.38773	0.706532	2.438	0.299939	0.455821	0.72386
AT2G32950.1	1.7	0.307618	0.379542	0.640537	1.759	0.294479	0.363747	0.638813
AT5G56530.2	1.898	0.327266	0.38673	0.617458	1.658	0.338714	0.412391	0.636144
AT4G33380.1	1.688	0.353745	0.361212	0.556599	1.581	0.339354	0.340975	0.55087
AT4G33380.2	1.742	0.349964	0.373778	0.576424	1.616	0.333373	0.350016	0.570335
AT4G19880.2	1.817	0.257302	0.386825	0.72052	2.471	0.289752	0.467383	0.745639
AT5G18240.3	1.765	0.341939	0.393133	0.610106	1.734	0.342378	0.413118	0.631189
AT5G18240.2	1.774	0.342812	0.394972	0.611041	1.769	0.34988	0.421529	0.63053
AT5G18240.1	1.778	0.349328	0.394106	0.60153	1.766	0.356528	0.418605	0.618685
AT1G68440.1	1.616	0.356614	0.384937	0.584366	1.765	0.340614	0.385903	0.602109
AT1G07940.1	1.933	0.427301	0.360757	0.470627	1.537	0.436494	0.386454	0.499009
AT1G07940.2	1.964	0.431415	0.366565	0.473284	1.555	0.438243	0.390465	0.501732
AT3G16870.1	1.562	0.360187	0.379966	0.575907	1.395	0.364039	0.366572	0.554066
AT3G61240.1	1.721	0.293793	0.389167	0.670173	1.732	0.281292	0.395025	0.695817
AT5G64290.1	1.698	0.331331	0.373194	0.601406	1.729	0.320801	0.374627	0.616864
AT1G63500.1	1.878	0.337348	0.394658	0.618208	2.016	0.357975	0.435624	0.635144
AT1G07510.1	2.116	0.281855	0.391495	0.684766	1.877	0.260406	0.36183	0.687314
AT2G41880.1	2.175	0.341998	0.392345	0.606242	2.332	0.357658	0.486335	0.678144
AT2G44440.1	2.123	0.287086	0.399517	0.682368	1.929	0.257644	0.397385	0.727304
AT5G22480.1	1.789	0.261269	0.396022	0.720124	1.822	0.252582	0.39871	0.739416
AT5G56530.1	1.887	0.323339	0.384421	0.620174	1.639	0.332577	0.40696	0.638305
AT4G04700.1	1.855	0.263442	0.375972	0.694335	2.166	0.254798	0.399986	0.733141
AT3G61200.1	1.568	0.343127	0.397833	0.611475	1.38	0.278672	0.361127	0.662011
AT5G06340.1	1.684	0.343701	0.38936	0.6032	1.879	0.397034	0.432782	0.587466
AT5G59300.1	1.962	0.242243	0.403518	0.759425	1.818	0.255983	0.450142	0.77882
AT5G18420.3	1.865	0.256235	0.377667	0.712574	2.289	0.243149	0.382437	0.732919
AT3G60250.1	2.077	0.320569	0.408252	0.650455	1.74	0.310462	0.414534	0.670147
AT5G16160.1	1.607	0.293136	0.391236	0.672549	1.483	0.284263	0.359442	0.648409
AT3G60250.2	2.062	0.318874	0.407027	0.651786	1.724	0.317693	0.411999	0.657605
AT3G54970.2	1.54	0.269393	0.394502	0.711463	1.697	0.256411	0.396425	0.730638
AT3G58840.2	1.494	0.382088	0.343001	0.501631	1.403	0.367584	0.312183	0.479391
AT3G58840.1	1.523	0.400756	0.338128	0.472725	1.446	0.392891	0.317294	0.457757
AT1G13730.1	1.674	0.312293	0.395013	0.650867	1.894	0.290399	0.39486	0.682689
AT5G50420.1	1.764	0.235964	0.392798	0.757471	2.159	0.237084	0.392958	0.753428
AT5G15780.1	1.918	0.333795	0.379593	0.596518	2.422	0.408598	0.488497	0.626562
AT1G05890.2	1.76	0.294646	0.384663	0.663992	1.782	0.293537	0.37525	0.655556
AT4G10280.1	1.949	0.301562	0.403394	0.672285	1.73	0.282821	0.397111	0.693881
AT1G77030.1	1.845	0.328341	0.372402	0.60078	1.766	0.305286	0.355084	0.615677
AT4G18070.3	1.419	0.340765	0.384369	0.605152	1.557	0.341633	0.379624	0.595524
AT4G22260.1	1.783	0.321968	0.39195	0.63456	1.585	0.271071	0.341074	0.647498
AT2G01350.3	1.601	0.340431	0.351186	0.558662	1.455	0.340077	0.354037	0.569379
AT3G28040.1	1.977	0.238103	0.371248	0.732366	1.74	0.229984	0.374705	0.750439
AT3G10620.1	1.804	0.314241	0.385311	0.635158	2.191	0.379756	0.491373	0.654538
AT5G11150.1	1.69	0.273077	0.380614	0.691865	2.095	0.285555	0.4262	0.716666
AT5G02480.1	1.776	0.351187	0.389591	0.594743	2.471	0.4177	0.500005	0.626841
AT4G15910.1	1.53	0.250646	0.368718	0.707611	0.88	0.202735	0.266926	0.673832
AT1G36320.1	1.56	0.344582	0.360698	0.569681	1.786	0.368305	0.408825	0.595934
AT4G18070.4	1.404	0.363026	0.377776	0.568748	1.544	0.355043	0.37546	0.573187
AT1G78820.1	1.577	0.291579	0.378104	0.662467	2.043	0.304675	0.409174	0.675427
AT1G22780.1	1.945	0.408551	0.37882	0.510786	1.951	0.410231	0.428349	0.565351
AT1G17100.1	1.677	0.314678	0.381229	0.631925	1.321	0.268432	0.32575	0.635947
AT3G58730.1	1.878	0.381344	0.367113	0.528709	1.76	0.36955	0.38174	0.558187
AT4G39280.2	1.676	0.306992	0.368489	0.627886	1.803	0.28869	0.371148	0.657681
AT2G29690.1	1.815	0.294183	0.380861	0.659205	1.967	0.280183	0.410397	0.710235
AT1G41830.1	1.607	0.293436	0.374649	0.655909	1.239	0.259425	0.308592	0.628453
AT3G25560.1	1.983	0.22553	0.391355	0.769835	1.778	0.194993	0.341135	0.774641
AT3G25560.2	1.993	0.226548	0.393169	0.769784	1.799	0.196805	0.34541	0.77586
AT3G25560.3	2.031	0.221327	0.396463	0.78099	1.824	0.195557	0.348691	0.781292
AT5G47080.3	1.969	0.280099	0.379517	0.678539	1.548	0.246433	0.354051	0.704663
ATMG01080.1	1.274	0.154649	0.310275	0.818983	1.023	0.104833	0.234112	0.844673
AT3G25400.1	1.572	0.396224	0.382149	0.531833	1.672	0.36949	0.393799	0.575035
AT2G04940.1	1.681	0.298234	0.394628	0.664138	1.867	0.291665	0.418929	0.70182
AT1G63640.1	2.114	0.250087	0.399622	0.739764	2.197	0.25523	0.418563	0.750078
AT1G63640.2	2.103	0.247243	0.397459	0.742321	2.18	0.248967	0.414523	0.755685
AT1G11310.2	1.563	0.351214	0.371206	0.574284	1.89	0.338304	0.406143	0.632147
AT5G24320.2	2.11	0.207228	0.393473	0.798079	1.517	0.173957	0.306383	0.776587
AT5G24320.1	2.074	0.217951	0.393995	0.782498	1.495	0.18407	0.306759	0.757448
AT1G11310.1	1.571	0.361601	0.366848	0.556059	1.852	0.383205	0.418151	0.58958
AT3G56050.2	1.728	0.313022	0.3646	0.613557	2.122	0.318216	0.399758	0.644637
AT5G27400.1	1.574	0.286596	0.37794	0.66794	1.891	0.257362	0.368368	0.696689
AT3G52280.2	1.643	0.328104	0.366955	0.597779	1.628	0.337683	0.383316	0.606953
AT3G52280.1	1.584	0.336639	0.359178	0.577235	1.562	0.347176	0.37216	0.582215
AT1G55090.1	1.925	0.297734	0.367816	0.640115	1.955	0.297852	0.393102	0.66768
AT2G41430.5	1.202	0.55566	0.337603	0.348814	1.57	0.577102	0.446848	0.443042
AT5G08410.1	1.64	0.34593	0.381885	0.591454	1.929	0.351651	0.417976	0.622375
AT5G41685.1	1.648	0.461223	0.400354	0.487635	1.691	0.446967	0.437179	0.538099
AT3G56050.1	1.764	0.324553	0.373063	0.60782	2.159	0.326912	0.407877	0.641784
AT4G33150.1	2.275	0.211287	0.389085	0.789507	1.204	0.141083	0.207193	0.70839
AT4G33150.3	1.846	0.284251	0.386407	0.679999	1.03	0.171752	0.206403	0.626436
AT4G33150.2	2.278	0.211652	0.389642	0.789412	1.193	0.140854	0.205889	0.70665
AT5G57110.2	1.803	0.326477	0.368233	0.602222	2.05	0.35241	0.4189	0.622949
AT5G57110.1	1.801	0.326136	0.367884	0.602271	2.044	0.350913	0.417552	0.62339
AT1G57870.1	1.616	0.267784	0.379737	0.695955	1.716	0.241439	0.334957	0.686844
AT2G39310.2	1.521	0.258357	0.378759	0.712485	2.065	0.255545	0.37477	0.70919
AT1G57870.3	1.718	0.254482	0.397626	0.73516	1.79	0.239023	0.346724	0.705448
AT1G57870.2	1.602	0.264529	0.37663	0.697464	1.724	0.241954	0.336389	0.687725
AT3G19680.1	1.945	0.313356	0.386483	0.640506	2.909	0.386073	0.549865	0.699004
AT4G03180.1	1.511	0.376308	0.379408	0.551998	1.309	0.341096	0.33546	0.542344
AT5G04670.1	1.993	0.270749	0.375512	0.687635	1.725	0.256277	0.361278	0.695993
AT4G15680.1	1.697	0.300531	0.409575	0.683411	1.346	0.212762	0.290123	0.681945
AT2G36950.1	1.606	0.36858	0.377431	0.558709	2.148	0.369478	0.43235	0.616539
AT3G11030.1	2.079	0.296017	0.387265	0.662772	2.174	0.280803	0.396294	0.692613
AT5G57130.1	1.858	0.254037	0.394409	0.72791	2.293	0.240219	0.401842	0.758209
AT1G69460.1	1.436	0.332713	0.382878	0.61264	1.5	0.331229	0.391475	0.625315
AT3G26600.1	1.592	0.302868	0.368948	0.636123	1.738	0.296505	0.380238	0.657565
AT5G07090.2	1.454	0.413718	0.349527	0.476357	1.686	0.446893	0.434462	0.539709
AT1G63900.2	1.844	0.302547	0.422777	0.690763	1.773	0.321943	0.455405	0.697567
AT2G25760.2	1.757	0.309352	0.388032	0.646827	1.765	0.27631	0.33967	0.637788
AT2G25760.1	1.74	0.315293	0.386245	0.636361	1.752	0.281884	0.338639	0.62789
AT1G63900.1	1.716	0.30855	0.409634	0.6706	1.698	0.333484	0.445685	0.67528
AT4G29210.1	2.082	0.248393	0.399458	0.743116	1.688	0.219573	0.335171	0.725478
AT1G32990.1	1.881	0.426895	0.341804	0.447925	1.966	0.478378	0.437025	0.508726
AT4G29210.2	1.737	0.195896	0.347816	0.779814	1.567	0.173449	0.307566	0.77931
AT2G45690.1	2.19	0.279952	0.404938	0.701241	1.993	0.255628	0.374287	0.708013
AT1G27330.1	1.458	0.375165	0.392945	0.571508	1.258	0.340734	0.370508	0.589169
AT4G00585.1	1.809	0.384533	0.418503	0.580304	1.741	0.399431	0.43068	0.579664
AT1G20450.2	2.027	0.464584	0.378283	0.457378	1.615	0.366501	0.308957	0.473453
AT5G19180.1	1.584	0.313335	0.376923	0.629129	1.623	0.284924	0.383343	0.677962
AT3G62750.1	1.827	0.331463	0.362357	0.585316	1.912	0.343986	0.425576	0.643663
AT4G26690.1	1.941	0.296076	0.385928	0.662911	2.066	0.322693	0.462799	0.701346
AT4G24590.1	1.658	0.299493	0.396509	0.669348	1.468	0.280696	0.377831	0.678085
AT1G09440.1	2.109	0.269294	0.395555	0.709962	2.076	0.262239	0.405327	0.725092
AT1G12360.1	1.758	0.319803	0.384358	0.628174	1.974	0.316005	0.403934	0.655152
AT4G17440.1	1.442	0.310098	0.384852	0.646077	1.672	0.31801	0.379018	0.625458
AT5G20600.1	1.397	0.286352	0.380487	0.672686	1.715	0.274672	0.3991	0.708172
AT1G27470.1	2.072	0.255582	0.375632	0.711414	1.819	0.222616	0.35183	0.737848
AT4G09720.3	1.376	0.325314	0.398341	0.642594	1.539	0.330452	0.392108	0.628129
AT4G09720.2	1.338	0.345776	0.381699	0.596694	1.501	0.351697	0.380566	0.587179
AT4G09720.1	1.405	0.363829	0.395466	0.590051	1.532	0.363965	0.392798	0.586207
AT4G34390.1	1.885	0.274916	0.38985	0.696311	2.4	0.287311	0.453391	0.735263
AT5G50565.2	1.306	0.278211	0.350438	0.654123	1.266	0.229798	0.303114	0.663341
AT5G50565.1	1.284	0.257281	0.341306	0.675811	1.252	0.224939	0.299164	0.666619
AT5G10050.1	1.77	0.308392	0.382353	0.636348	1.688	0.278397	0.408432	0.711728
AT3G06170.1	1.711	0.274279	0.387528	0.69328	1.619	0.227807	0.340934	0.718498
AT5G35735.1	1.643	0.354674	0.359546	0.555822	2.389	0.403378	0.509688	0.649304
AT1G76650.1	1.443	0.329058	0.389381	0.628493	1.715	0.301135	0.398264	0.66872
AT1G76650.2	1.568	0.260142	0.388268	0.719444	1.738	0.228644	0.361773	0.73677
AT1G76650.3	1.42	0.316421	0.379627	0.634398	1.73	0.304185	0.401409	0.667481
AT1G27450.1	1.426	0.429994	0.350655	0.460668	1.928	0.428211	0.428778	0.548363
AT1G27450.2	1.307	0.43148	0.330798	0.436141	1.825	0.453325	0.414327	0.508009
AT1G27450.3	1.463	0.338168	0.373577	0.595669	1.97	0.358772	0.457376	0.656178
AT3G11810.1	1.666	0.272783	0.368981	0.678116	1.89	0.255731	0.385485	0.719764
AT3G20362.1	1.513	0.127915	0.339076	0.888347	1.329	0.0981972	0.286917	0.903812
AT4G30340.1	1.873	0.284894	0.376344	0.667518	1.622	0.261978	0.330607	0.648012
AT5G62950.3	1.71	0.36335	0.439252	0.632655	1.61	0.360717	0.413962	0.608774
AT3G24050.1	1.532	0.428361	0.374658	0.49205	1.756	0.438685	0.405333	0.517185
AT5G62950.1	1.566	0.333991	0.401398	0.630143	1.463	0.329762	0.380133	0.610991
AT5G37670.1	1.731	0.256653	0.375555	0.711038	1.606	0.272926	0.395684	0.709787
AT1G31170.1	1.36	0.412246	0.361981	0.493385	1.368	0.386022	0.352305	0.509869
AT5G09400.1	1.717	0.246271	0.383092	0.730909	1.692	0.219703	0.335707	0.723433
AT3G02170.1	1.979	0.289823	0.389495	0.673638	2.62	0.345608	0.505359	0.709829
AT4G38280.1	1.618	0.334288	0.378009	0.601651	1.54	0.301687	0.375387	0.643625
AT1G65820.3	1.632	0.2873	0.367217	0.659084	1.646	0.23423	0.331282	0.693265
AT5G08530.1	1.727	0.38446	0.340277	0.487568	1.57	0.387619	0.347464	0.501551
AT3G06810.1	1.926	0.277462	0.388172	0.689079	1.582	0.247997	0.346142	0.691628
AT1G07830.1	1.517	0.286451	0.361203	0.649624	1.331	0.267819	0.352365	0.669061
AT1G78300.1	1.622	0.370356	0.369941	0.544379	1.667	0.389756	0.41067	0.570875
AT1G64900.1	1.931	0.258678	0.380508	0.711906	2.19	0.236003	0.380674	0.743133
AT2G31410.1	1.521	0.375877	0.372496	0.547205	1.597	0.371731	0.379955	0.558736
AT4G29900.1	1.616	0.332458	0.371357	0.597938	2.035	0.339453	0.430321	0.650476
AT5G62070.1	1.93	0.270251	0.355255	0.663874	1.612	0.257729	0.33493	0.662146
AT2G25320.1	2.189	0.215655	0.381208	0.773643	1.869	0.198491	0.335137	0.760717
AT3G24730.1	1.63	0.298317	0.380496	0.653671	1.213	0.266793	0.327881	0.639784
AT1G31170.2	1.324	0.398071	0.353516	0.498763	1.283	0.377361	0.343327	0.508404
AT4G26780.1	1.713	0.309616	0.392303	0.654054	1.807	0.295636	0.385836	0.666755
AT3G46100.1	1.527	0.343073	0.371064	0.585356	1.867	0.326915	0.408503	0.64569
AT1G34020.1	2.154	0.239816	0.414151	0.768685	1.826	0.237591	0.383886	0.748403
AT1G30690.2	1.714	0.399842	0.368983	0.510889	1.725	0.389799	0.377421	0.535277
AT4G14900.1	1.6	0.311841	0.380514	0.637539	1.995	0.313353	0.379402	0.632497
AT4G34720.1	1.764	0.340364	0.38999	0.604807	1.425	0.341121	0.373848	0.590151
AT1G30690.1	1.665	0.383928	0.358093	0.515488	1.684	0.37832	0.368137	0.537442
AT1G22200.2	1.535	0.290856	0.382684	0.668908	1.896	0.249154	0.367641	0.713809
AT1G22200.1	1.521	0.303646	0.373343	0.638997	1.884	0.248031	0.35531	0.700943
AT3G29200.1	1.806	0.291492	0.383783	0.665062	1.772	0.290639	0.378554	0.665749
AT5G04620.1	2.215	0.276294	0.430366	0.722727	2.471	0.264914	0.443347	0.751983
AT5G04620.2	1.991	0.264253	0.3959	0.712554	2.209	0.25108	0.401847	0.739675
AT5G24490.1	1.508	0.460987	0.331289	0.406251	1.964	0.557339	0.437588	0.44632
AT3G18520.1	1.721	0.295224	0.388441	0.667316	1.881	0.292712	0.399372	0.681014
AT3G18520.2	1.734	0.288664	0.389565	0.67797	1.892	0.283499	0.400095	0.695275
AT3G14870.3	2.439	0.220344	0.389962	0.773117	1.702	0.204234	0.372931	0.789285
AT3G48670.1	1.893	0.330888	0.379243	0.606456	1.711	0.33698	0.389588	0.611589
AT3G48670.2	1.879	0.324538	0.3759	0.610978	1.706	0.334069	0.387814	0.613316
AT5G65730.1	1.721	0.32174	0.383429	0.623811	1.871	0.355098	0.408545	0.606811
AT2G36220.1	1.657	0.275443	0.393683	0.70299	2.252	0.31555	0.481832	0.726473
AT3G14870.1	2.489	0.227165	0.397602	0.769195	1.738	0.207214	0.380454	0.791187
AT3G28720.1	1.826	0.24401	0.388954	0.738496	1.615	0.206706	0.330478	0.741519
AT2G17442.5	1.684	0.346842	0.421573	0.636243	1.838	0.424667	0.507566	0.631888
AT3G59630.1	1.885	0.206777	0.370842	0.78338	2.046	0.223029	0.396706	0.780073
AT1G69230.2	1.889	0.327053	0.465411	0.698431	1.321	0.283734	0.36458	0.66004
AT5G16720.1	1.784	0.332689	0.380065	0.609741	1.992	0.357632	0.462584	0.661384
AT3G60440.1	1.609	0.279442	0.375416	0.6743	1.329	0.219442	0.292379	0.668108
AT1G10320.1	1.622	0.298523	0.35867	0.628202	1.597	0.272692	0.342021	0.648771
AT1G52040.1	2.181	0.218685	0.383908	0.77014	1.262	0.181673	0.243826	0.674777
AT5G19120.1	1.581	0.34043	0.374808	0.594102	3.169	0.473903	0.736989	0.733851
AT5G66060.2	1.576	0.299067	0.364275	0.628947	1.59	0.283781	0.355975	0.647548
AT1G53560.1	1.866	0.308706	0.396108	0.649589	1.461	0.285434	0.350724	0.64167
AT5G66060.1	1.545	0.373962	0.352662	0.518021	1.574	0.350976	0.358173	0.560017
AT3G55980.1	1.524	0.406625	0.360994	0.498579	1.744	0.41378	0.470799	0.609192
AT1G15230.1	1.949	0.502118	0.412751	0.461834	1.822	0.424127	0.407895	0.532296
AT2G30110.1	1.652	0.325106	0.370014	0.605283	1.892	0.291521	0.339672	0.615876
AT5G48660.1	1.652	0.295729	0.417467	0.696467	1.983	0.320588	0.456786	0.701176
AT5G06370.1	1.996	0.30391	0.39396	0.652515	1.424	0.238336	0.297924	0.639762
AT2G19620.2	2.108	0.248896	0.396666	0.74054	3.034	0.323293	0.534119	0.749544
AT2G45660.1	1.698	0.428939	0.39642	0.515849	2.395	0.463442	0.453098	0.5375
AT1G62300.1	2.204	0.254561	0.407366	0.740892	1.877	0.21496	0.353638	0.752999
AT5G48600.2	2.081	0.280052	0.377075	0.672256	2.621	0.310596	0.474581	0.723842
AT1G67490.1	2.22	0.248532	0.387489	0.730985	2.446	0.233533	0.410135	0.772595
AT5G48600.1	2.084	0.266915	0.37475	0.689967	2.604	0.294845	0.467236	0.73773
AT5G66040.1	1.502	0.374189	0.383329	0.559485	1.503	0.335421	0.37911	0.604985
AT5G16620.1	1.419	0.37701	0.358309	0.526069	1.979	0.398605	0.414521	0.565246
AT3G26380.1	1.484	0.261352	0.379912	0.710435	1.774	0.231452	0.340559	0.711509
AT2G22790.1	1.676	0.190736	0.364259	0.805724	2.008	0.187297	0.397857	0.836679
AT1G05590.1	1.727	0.25063	0.386608	0.729685	2.354	0.261786	0.429354	0.750461
AT4G34412.1	1.587	0.294638	0.397474	0.675492	1.753	0.287962	0.397202	0.686103
AT3G11940.2	1.587	0.337345	0.356246	0.568435	1.621	0.356445	0.395223	0.593296
AT1G43690.1	1.832	0.290261	0.394223	0.679255	1.766	0.275148	0.377673	0.684932
AT3G48800.1	1.543	0.371373	0.361923	0.538904	1.635	0.33942	0.340065	0.550078
AT2G37170.1	1.603	0.313323	0.379302	0.633519	1.235	0.220397	0.26553	0.626444
AT2G02790.1	1.675	0.245911	0.370192	0.72167	1.892	0.266197	0.410913	0.730926
AT1G17620.1	1.692	0.352783	0.366355	0.563165	1.692	0.361892	0.412822	0.608413
AT5G23570.1	1.758	0.321248	0.368842	0.610495	1.647	0.3089	0.338621	0.58823
AT1G55820.1	2.04	0.241435	0.374792	0.728001	1.663	0.196079	0.300764	0.726293
AT3G58640.1	2.025	0.291759	0.404294	0.686328	2.247	0.282324	0.423836	0.715081
AT1G01020.2	1.895	0.275511	0.43995	0.744987	1.705	0.247201	0.401228	0.749953
AT5G10330.3	1.901	0.304042	0.39572	0.661719	2.441	0.291907	0.433941	0.714057
AT3G15810.1	1.57	0.358423	0.384246	0.578247	1.603	0.359439	0.405674	0.601695
AT2G20410.1	2.388	0.26867	0.399842	0.709896	2.045	0.273657	0.418622	0.72346
AT5G23510.1	1.633	0.340507	0.377814	0.593548	2.065	0.388961	0.47604	0.634231
AT5G26570.1	1.912	0.343618	0.359732	0.569146	1.912	0.356192	0.40629	0.608069
AT5G26570.2	1.922	0.325692	0.356748	0.588247	1.921	0.345673	0.401472	0.616008
AT5G23510.2	1.662	0.324907	0.377866	0.614342	2.009	0.38269	0.467794	0.635646
AT5G23540.1	1.382	0.379753	0.357552	0.523365	1.351	0.322975	0.326311	0.555921
AT5G53460.3	2.1	0.324319	0.366752	0.602435	1.784	0.303498	0.350895	0.613842
AT5G51430.1	1.708	0.261843	0.378234	0.704472	1.9	0.238799	0.344926	0.702776
AT1G74690.1	1.69	0.319867	0.371112	0.616067	1.995	0.325097	0.382286	0.619095
AT3G28290.1	1.702	0.381479	0.373688	0.539824	1.489	0.332041	0.304137	0.510105
AT2G17442.1	1.745	0.354609	0.424508	0.628455	1.877	0.426767	0.501041	0.621942
AT5G44290.4	1.909	0.304504	0.386624	0.646502	2.031	0.319152	0.440455	0.688807
AT3G09390.1	1.573	0.424927	0.361252	0.473837	1.23	0.369963	0.347529	0.523981
AT5G53460.1	2.095	0.326989	0.364274	0.595668	1.776	0.303519	0.349371	0.612078
AT1G32080.1	1.599	0.326362	0.363299	0.595667	2.077	0.314899	0.396283	0.648051
AT3G06340.2	1.784	0.29114	0.391322	0.675527	1.747	0.247806	0.356615	0.700786
AT3G06340.1	1.784	0.291664	0.391233	0.67474	1.749	0.248361	0.35698	0.700305
AT3G44260.1	1.366	0.34619	0.380596	0.596012	2.176	0.384103	0.521107	0.683884
AT2G32700.1	2.179	0.332034	0.385544	0.614566	2.294	0.34961	0.407195	0.615756
AT2G32700.3	2.193	0.33353	0.387989	0.615381	2.302	0.350087	0.408315	0.616326
AT2G32700.2	2.172	0.330346	0.384236	0.615327	2.284	0.347831	0.405351	0.615987
AT2G32700.5	2.163	0.328721	0.382671	0.615701	2.272	0.346041	0.403145	0.615856
AT2G32700.4	2.174	0.330681	0.384614	0.615299	2.289	0.348335	0.406105	0.616161
AT2G32700.7	2.191	0.323654	0.386664	0.627302	2.305	0.340417	0.408003	0.62852
AT2G32700.6	2.196	0.331985	0.385777	0.614972	2.315	0.352671	0.410947	0.615839
AT5G08340.1	1.572	0.24929	0.377508	0.72284	1.87	0.229438	0.407231	0.778917
AT5G63260.2	1.692	0.260826	0.396383	0.722475	1.552	0.242305	0.355203	0.710395
AT5G63260.1	1.625	0.269412	0.388618	0.70215	1.512	0.253401	0.352754	0.689981
AT1G07050.1	1.348	0.372538	0.362702	0.53964	1.973	0.401458	0.424145	0.571781
AT2G36240.1	1.68	0.303911	0.366332	0.63066	1.685	0.277263	0.352159	0.652219
AT2G31960.2	2.183	0.262082	0.380075	0.70462	2.023	0.246701	0.351938	0.698961
AT1G61850.2	2.253	0.241511	0.392995	0.745307	2.842	0.227281	0.384096	0.758668
AT3G25520.2	1.531	0.381575	0.333419	0.485545	1.372	0.424655	0.388794	0.514219
AT3G44480.1	2.363	0.240337	0.382696	0.740505	2.23	0.255388	0.410028	0.744564
AT3G10760.1	2.009	0.281214	0.410118	0.702588	1.766	0.253097	0.384702	0.721778
AT2G32720.1	2.048	0.333225	0.420012	0.647235	1.632	0.317642	0.368303	0.613027
AT1G58848.1	1.842	0.366948	0.364309	0.543582	1.67	0.335529	0.340415	0.555396
AT2G31800.1	1.613	0.313282	0.368576	0.621458	2.062	0.314195	0.457729	0.706853
AT1G58848.2	1.854	0.347971	0.362893	0.564903	1.73	0.337519	0.349997	0.564841
AT1G62180.1	1.98	0.337043	0.393322	0.614663	1.362	0.265066	0.313943	0.622842
AT4G30730.1	1.63	0.195572	0.356976	0.789885	1.615	0.18537	0.359794	0.810135
AT4G24570.1	1.525	0.455875	0.357641	0.44558	2.771	0.606761	0.659403	0.588456
AT1G62180.2	1.926	0.31592	0.385297	0.633908	1.353	0.258941	0.316321	0.636471
AT3G12750.1	2.472	0.242344	0.405892	0.754902	2.182	0.232647	0.419081	0.784106
AT4G39620.1	1.401	0.263591	0.359702	0.684742	1.625	0.269691	0.353433	0.665813
AT4G39620.2	1.388	0.279438	0.365811	0.667849	1.619	0.280747	0.357704	0.65393
AT4G38495.1	1.421	0.264244	0.384002	0.710111	1.419	0.260176	0.349769	0.674338
AT4G30750.1	1.575	0.343224	0.385324	0.603013	1.513	0.344453	0.391581	0.604788
AT1G12470.1	2.08	0.287046	0.375165	0.664453	1.802	0.283963	0.392553	0.68885
AT3G62940.1	1.578	0.336707	0.371504	0.594126	1.633	0.350399	0.384787	0.592421
AT4G00752.1	1.731	0.260952	0.381793	0.708112	1.891	0.254283	0.412687	0.749335
AT5G66680.1	1.577	0.327111	0.376377	0.6092	1.748	0.296124	0.364661	0.639471
AT1G69410.1	1.528	0.306891	0.365435	0.624852	1.157	0.252692	0.289128	0.612707
AT4G26940.1	2.061	0.347292	0.413533	0.621382	1.477	0.295511	0.353491	0.630104
AT4G26940.2	1.805	0.274984	0.353618	0.657062	1.322	0.235683	0.315238	0.677228
AT4G24020.1	2.23	0.273174	0.383294	0.690083	2.587	0.263106	0.403603	0.72379
AT1G78270.1	1.821	0.278089	0.383899	0.685686	2.485	0.296727	0.495454	0.759526
AT2G17442.2	1.76	0.356812	0.428066	0.6294	1.846	0.411045	0.491444	0.629426
AT1G64350.1	1.579	0.253452	0.378698	0.717893	1.988	0.22295	0.347841	0.734628
AT4G01600.2	2.006	0.201632	0.378469	0.795371	2.405	0.213006	0.424024	0.81126
AT1G06650.2	1.775	0.356758	0.375843	0.572215	1.646	0.351689	0.406323	0.612002
AT2G01755.1	1.336	0.304206	0.355658	0.620248	1.704	0.340024	0.427356	0.650619
AT5G04170.1	1.807	0.313794	0.382369	0.633333	1.822	0.30704	0.383977	0.646824
AT5G51070.1	1.645	0.327908	0.365371	0.597669	1.579	0.289495	0.327676	0.603927
AT3G15940.2	2.121	0.26302	0.376422	0.698464	1.407	0.236261	0.329944	0.691178
AT1G06650.1	1.784	0.360665	0.387006	0.581232	1.644	0.343938	0.408054	0.624862
AT1G02160.1	1.32	0.383183	0.36507	0.531079	1.368	0.353788	0.354494	0.547946
AT5G55220.1	1.489	0.389063	0.342573	0.490646	1.671	0.426477	0.403783	0.52633
AT5G58320.2	1.672	0.245329	0.373751	0.727196	1.546	0.224416	0.327452	0.709118
AT3G47080.1	1.771	0.257348	0.391071	0.723927	1.607	0.206104	0.297989	0.705689
AT2G19940.2	1.511	0.326648	0.382244	0.619167	2.241	0.335442	0.436961	0.662518
AT4G29960.1	1.633	0.293945	0.385984	0.661562	1.59	0.262873	0.354826	0.678493
AT4G27390.1	1.565	0.315159	0.384143	0.635644	1.416	0.321032	0.368002	0.611446
AT1G77940.1	1.229	0.399325	0.349579	0.493335	1.582	0.415337	0.397526	0.532121
AT2G39900.1	1.38	0.328673	0.374252	0.607467	1.679	0.300819	0.402518	0.674658
AT3G58030.2	1.638	0.338832	0.376771	0.592226	1.493	0.310157	0.343934	0.596039
AT3G58030.3	1.609	0.327752	0.369955	0.598784	1.483	0.306832	0.34149	0.597643
AT3G07565.3	1.598	0.270844	0.387336	0.701943	1.673	0.252665	0.377849	0.717416
AT3G58030.1	1.667	0.346451	0.383679	0.59044	1.512	0.313976	0.3483	0.5962
AT3G59360.1	1.983	0.244818	0.400899	0.748305	2.054	0.248617	0.409285	0.750448
AT3G07565.4	1.589	0.249552	0.379371	0.72605	1.703	0.24003	0.379827	0.739457
AT5G04810.1	1.847	0.324346	0.365784	0.600318	1.944	0.343517	0.398804	0.616448
AT3G59360.2	1.971	0.255883	0.40805	0.739004	1.91	0.253217	0.408756	0.745006
AT1G70100.1	1.62	0.265358	0.37219	0.694987	1.996	0.306458	0.440665	0.703684
AT5G53280.1	1.525	0.321323	0.378195	0.619917	1.758	0.283409	0.355053	0.643036
AT1G49300.1	1.585	0.354498	0.388981	0.59173	1.978	0.406174	0.46134	0.606186
AT3G26650.1	1.64	0.42782	0.343667	0.451198	2.118	0.435707	0.408075	0.520137
AT1G64370.1	1.424	0.439702	0.349697	0.446211	2.468	0.591698	0.563585	0.529513
AT5G04800.4	1.442	0.365741	0.379438	0.565705	1.791	0.369136	0.420529	0.605115
AT1G21590.1	2.22	0.284865	0.393842	0.680292	2.507	0.269781	0.403864	0.713099
AT1G02930.1	1.467	0.298477	0.377593	0.653329	1.282	0.246938	0.30401	0.638269
AT3G57120.1	1.885	0.26935	0.386611	0.702056	2.063	0.268725	0.407428	0.722981
AT5G04800.1	1.412	0.363259	0.372376	0.560511	1.768	0.367632	0.415855	0.602124
AT5G04800.2	1.414	0.361728	0.372535	0.562521	1.773	0.367044	0.416673	0.603635
AT5G04800.3	1.419	0.362632	0.373813	0.562924	1.778	0.36943	0.418074	0.60231
AT5G58340.2	1.69	0.280499	0.390498	0.691995	1.773	0.255682	0.363514	0.699793
AT3G56340.1	1.563	0.425931	0.372498	0.490796	1.622	0.430202	0.433354	0.553083
AT5G24650.1	1.734	0.401275	0.366347	0.506581	1.732	0.372518	0.400419	0.580746
AT3G48730.1	1.589	0.370848	0.347815	0.519683	1.859	0.43518	0.448	0.563121
AT2G35130.1	1.899	0.249039	0.378247	0.723835	2.006	0.242896	0.38784	0.740405
AT1G49730.1	2.516	0.240775	0.398604	0.750978	2.448	0.228565	0.387032	0.760021
AT1G49730.2	1.616	0.182809	0.328808	0.779614	1.409	0.158564	0.303987	0.800379
AT3G07370.1	1.496	0.303638	0.372743	0.639294	1.791	0.325372	0.393881	0.633737
AT2G23430.1	1.601	0.475647	0.351723	0.41814	1.486	0.482364	0.371942	0.437801
AT5G58340.1	1.602	0.28295	0.376867	0.674096	1.677	0.251249	0.346855	0.68796
AT3G24800.1	1.804	0.273898	0.388064	0.696333	1.608	0.248267	0.372986	0.721208
AT1G65190.1	1.502	0.352104	0.379709	0.58472	1.519	0.327638	0.361334	0.592538
AT1G74960.1	2.174	0.323999	0.379671	0.614719	1.612	0.336729	0.399361	0.62491
AT4G22620.1	1.73	0.238934	0.370596	0.724796	1.272	0.226693	0.339653	0.720593
AT2G43460.1	1.552	0.432304	0.36808	0.475879	1.656	0.469366	0.435869	0.517124
AT1G49710.1	2.135	0.251019	0.410077	0.747769	2.089	0.234146	0.405961	0.76938
AT5G51545.1	1.695	0.340575	0.364844	0.578599	1.795	0.381629	0.416929	0.588025
AT5G66720.1	1.601	0.306186	0.370019	0.63026	2.036	0.316807	0.426033	0.676195
AT5G66720.2	1.629	0.296313	0.370753	0.645094	2.065	0.309164	0.429205	0.689069
AT5G53830.1	1.823	0.23432	0.391772	0.759957	1.844	0.225782	0.372013	0.756747
AT3G03010.1	1.92	0.382455	0.427085	0.59278	2.097	0.407061	0.504342	0.639337
AT3G03010.2	2.037	0.398332	0.453206	0.600967	2.228	0.426596	0.5338	0.643662
AT3G44880.1	1.699	0.312987	0.3798	0.632291	1.532	0.271253	0.356497	0.669313
AT2G16430.1	1.811	0.289255	0.396271	0.68568	1.81	0.329447	0.445045	0.679218
AT1G28150.1	1.578	0.379944	0.393796	0.564379	1.675	0.375335	0.394054	0.569165
AT2G16430.2	1.773	0.28041	0.37962	0.68045	1.785	0.310927	0.428366	0.687386
AT2G37500.1	2	0.31678	0.379872	0.625617	2.084	0.363547	0.438715	0.629047
AT2G37500.2	2.012	0.330027	0.388253	0.616846	2.102	0.38143	0.455345	0.625275
AT2G36340.1	1.633	0.333498	0.388227	0.612947	1.827	0.297826	0.378606	0.651917
AT2G30330.1	1.593	0.345341	0.398408	0.611839	1.883	0.337155	0.444683	0.666788
AT1G12120.1	1.723	0.339099	0.372992	0.592678	1.672	0.329916	0.380741	0.612923
AT2G15860.1	1.518	0.310008	0.369371	0.625602	1.614	0.301929	0.351671	0.617174
AT4G04740.1	2.153	0.337374	0.421968	0.647149	2.224	0.322881	0.482793	0.717445
AT1G66200.2	1.766	0.376726	0.383822	0.556295	1.373	0.334286	0.347924	0.567807
AT1G66200.3	1.746	0.355606	0.365353	0.56012	1.699	0.328059	0.348497	0.577862
AT1G66200.1	1.724	0.400763	0.365529	0.50724	1.659	0.370774	0.344893	0.517849
AT1G26665.1	1.359	0.330205	0.383555	0.618637	1.819	0.322729	0.374327	0.612856
AT3G13235.1	1.561	0.343691	0.378509	0.590891	1.56	0.318016	0.378093	0.623007
AT3G13235.2	1.535	0.336391	0.372235	0.592996	1.533	0.311183	0.371274	0.624481
AT1G26665.2	1.262	0.326274	0.380093	0.619927	1.791	0.312486	0.370395	0.623287
AT5G42960.1	1.677	0.341115	0.390026	0.609216	1.68	0.330713	0.397541	0.632399
AT5G12080.2	1.753	0.229229	0.380989	0.75507	1.832	0.214822	0.336956	0.733981
AT3G57020.2	1.834	0.272391	0.390412	0.702923	0.833	0.175783	0.196676	0.602351
AT3G21820.1	2.523	0.254522	0.414325	0.744118	2.522	0.260825	0.447966	0.766658
AT5G12140.1	1.589	0.410628	0.363397	0.490642	1.548	0.401189	0.391484	0.533826
AT1G29550.1	1.829	0.284271	0.376685	0.666467	1.684	0.269849	0.354316	0.661228
AT4G33110.2	1.895	0.236731	0.356989	0.71727	1.994	0.240857	0.376864	0.728929
AT5G47880.1	1.712	0.318982	0.3679	0.609598	1.337	0.282567	0.293776	0.565936
AT1G72550.2	1.38	0.260518	0.3586	0.687439	1.881	0.24947	0.357129	0.700531
AT1G72550.1	1.84	0.281834	0.368352	0.666056	1.879	0.270878	0.370055	0.682637
AT5G13650.2	1.782	0.392394	0.364915	0.514873	1.637	0.373497	0.363783	0.540612
AT5G48730.1	1.445	0.270949	0.365318	0.677329	1.596	0.252467	0.364191	0.706177
ATCG00020.1	1.934	0.246221	0.375466	0.725408	1.79	0.205647	0.317595	0.729863
AT1G61100.2	1.97	0.374554	0.372611	0.545429	1.925	0.396128	0.429886	0.585499
AT3G16780.1	1.65	0.439006	0.35875	0.459258	1.818	0.451406	0.408261	0.505913
AT3G52905.1	1.65	0.290513	0.41131	0.694843	1.911	0.293331	0.407707	0.688849
AT5G20020.1	1.572	0.419584	0.356991	0.475651	1.542	0.37562	0.358573	0.527679
AT5G47520.1	1.83	0.338114	0.397066	0.614604	1.725	0.346855	0.409687	0.621613
AT1G70330.1	1.843	0.287904	0.389547	0.677607	2.012	0.268988	0.414935	0.730423
AT1G02080.2	2.223	0.233061	0.379909	0.747793	2.217	0.228447	0.371341	0.74639
AT3G11700.1	1.977	0.393034	0.3849	0.539688	2.23	0.433177	0.47363	0.589138
AT5G62990.1	1.96	0.232067	0.388807	0.757722	1.758	0.223547	0.366361	0.754533
AT5G07370.3	1.628	0.32331	0.400871	0.64598	1.858	0.28784	0.41288	0.703362
AT5G07370.2	1.567	0.315286	0.385258	0.639698	1.743	0.272506	0.387752	0.700041
AT5G07370.1	1.595	0.315935	0.392747	0.647058	1.821	0.281598	0.404547	0.703993
AT3G08780.2	2.225	0.239735	0.393594	0.750088	1.678	0.202306	0.345019	0.764551
AT3G57490.1	1.605	0.299796	0.359558	0.626468	1.881	0.314885	0.356738	0.600347
AT5G07370.4	1.744	0.346349	0.429352	0.64589	2.043	0.316809	0.454054	0.703026
AT1G58025.2	1.485	0.313077	0.367967	0.622161	1.446	0.293502	0.32724	0.599042
AT1G58025.3	1.487	0.334656	0.368962	0.593751	1.442	0.307693	0.32612	0.576327
AT1G58025.1	1.448	0.32382	0.356986	0.593418	1.415	0.30201	0.319229	0.574986
AT3G03860.1	2.381	0.284277	0.392212	0.681218	1.769	0.291542	0.41953	0.705025
AT1G51700.1	1.713	0.40301	0.393777	0.539779	1.929	0.367251	0.422623	0.612882
AT5G43150.1	1.827	0.278428	0.431652	0.730569	1.526	0.229449	0.307507	0.670315
AT4G29310.1	1.989	0.296192	0.39029	0.666079	2.099	0.304217	0.451194	0.71673
AT2G31240.1	1.982	0.260874	0.388313	0.710698	1.832	0.246967	0.380048	0.725811
AT5G40370.1	1.439	0.383567	0.365392	0.52666	1.894	0.359323	0.377692	0.568657
AT1G52905.1	1.492	0.351582	0.419148	0.62394	1.153	0.317342	0.323844	0.556174
AT2G33330.1	1.706	0.334713	0.374627	0.600023	1.916	0.354285	0.441875	0.648231
AT1G26150.1	1.872	0.305038	0.370687	0.63074	2.268	0.332061	0.423268	0.651954
AT5G53480.1	1.645	0.315086	0.371815	0.620729	1.733	0.292573	0.356257	0.631974
AT3G12340.1	2.037	0.277684	0.388008	0.691292	2.374	0.273351	0.401195	0.708848
AT5G66290.1	1.747	0.271322	0.404586	0.71793	1.56	0.253009	0.357687	0.695677
AT2G03510.1	1.869	0.301924	0.400829	0.669744	1.748	0.31378	0.398205	0.650089
AT1G32640.1	1.853	0.367595	0.376079	0.561665	1.727	0.352476	0.382946	0.589046
AT2G40520.1	2.033	0.238015	0.400098	0.75817	1.617	0.197761	0.305967	0.730147
AT2G40520.2	2.045	0.239445	0.402477	0.75816	1.627	0.198708	0.307643	0.73038
AT2G40520.3	2.015	0.23589	0.396509	0.758156	1.605	0.1964	0.303731	0.729988
AT5G49940.2	1.731	0.362369	0.38239	0.571767	1.485	0.336339	0.375194	0.599078
AT5G04340.1	1.916	0.338961	0.395318	0.6152	1.363	0.261014	0.32757	0.648832
AT5G49940.1	1.432	0.374824	0.364745	0.537606	1.505	0.345031	0.367549	0.577754
AT5G64180.1	1.803	0.314726	0.383962	0.628055	1.761	0.314346	0.39245	0.641292
AT1G28390.1	1.961	0.208762	0.393765	0.797389	2.277	0.213505	0.41024	0.804427
AT5G67260.1	1.845	0.231312	0.358705	0.727144	1.751	0.251708	0.399285	0.738473
AT3G04030.3	1.573	0.296575	0.374615	0.649604	1.854	0.256477	0.391764	0.724056
AT3G51630.2	1.832	0.305334	0.387937	0.653407	1.348	0.275586	0.337304	0.638572
AT3G51630.1	1.816	0.302944	0.384611	0.653082	1.333	0.272484	0.332809	0.637671
AT3G46460.1	1.893	0.333895	0.406748	0.633135	1.687	0.333563	0.435283	0.664301
AT4G35770.3	1.561	0.340753	0.400064	0.617675	3.514	0.590767	0.858909	0.709487
AT4G35770.2	1.558	0.364489	0.392821	0.578852	3.687	0.648172	0.904838	0.692252
AT4G35770.1	1.536	0.355139	0.392089	0.589917	3.484	0.681388	0.866308	0.654558
AT4G27100.2	1.713	0.249733	0.373662	0.719165	1.612	0.234375	0.376377	0.743652
AT5G19000.2	1.818	0.263572	0.400921	0.725048	1.721	0.248327	0.399568	0.748021
AT5G22440.1	1.527	0.334316	0.360522	0.573687	1.548	0.337179	0.347814	0.566295
AT5G22440.2	1.581	0.338359	0.372003	0.582018	1.583	0.341012	0.355598	0.57103
AT5G16760.1	1.792	0.300374	0.391991	0.663631	1.661	0.270555	0.347354	0.654303
AT3G22890.1	1.847	0.366441	0.357615	0.535246	1.69	0.363389	0.373378	0.562242
AT4G23600.2	1.984	0.336759	0.38814	0.606916	1.483	0.255723	0.273373	0.576755
AT5G25360.1	1.757	0.333287	0.403278	0.632683	1.512	0.275547	0.352861	0.65446
AT5G25360.2	1.797	0.34261	0.412504	0.630509	1.596	0.294035	0.372684	0.650197
AT3G51650.1	2.141	0.297524	0.387177	0.661149	1.611	0.290671	0.370712	0.654788
AT1G13790.1	1.758	0.301715	0.377285	0.645735	2.168	0.319716	0.438812	0.685912
AT4G39300.2	1.592	0.199371	0.353773	0.773706	1.407	0.175734	0.326082	0.791628
AT2G29530.3	1.441	0.205853	0.370452	0.788413	1.293	0.21158	0.349147	0.757514
AT5G55500.1	2.037	0.308817	0.404598	0.660314	1.955	0.291234	0.370082	0.652812
AT4G39300.1	1.681	0.26284	0.388282	0.706034	1.469	0.247507	0.374249	0.718678
AT5G23150.1	2.339	0.249931	0.401681	0.73992	2.655	0.233507	0.384992	0.748344
AT1G73390.4	1.781	0.283405	0.404178	0.698095	0.885	0.17545	0.218075	0.647625
AT1G03380.1	2.228	0.215347	0.392758	0.785337	2.096	0.191791	0.361826	0.795868
AT1G14610.1	1.8	0.334347	0.368769	0.591442	2.287	0.360316	0.418282	0.613927
AT1G26440.3	1.669	0.269074	0.385144	0.698278	1.886	0.276197	0.411091	0.7165
AT1G48900.1	1.831	0.338463	0.36875	0.58382	1.629	0.337043	0.383776	0.60478
AT4G37520.1	1.854	0.313749	0.380774	0.632128	2.48	0.349366	0.503401	0.700328
AT4G37520.2	1.864	0.292908	0.374804	0.654274	2.465	0.328203	0.498546	0.72152
AT1G48900.2	1.583	0.330649	0.369724	0.59774	1.587	0.314949	0.369037	0.617737
AT2G21340.1	2.338	0.282005	0.389773	0.685515	2.263	0.269852	0.384678	0.695491
AT1G04590.2	1.805	0.273615	0.372594	0.681921	1.914	0.25226	0.367972	0.701786
AT2G21340.2	2.35	0.26788	0.388847	0.705377	2.256	0.260949	0.382063	0.706132
AT3G63460.3	2.065	0.281527	0.376789	0.672424	1.539	0.260308	0.331534	0.655298
AT5G54430.1	1.466	0.301625	0.340074	0.600773	1.195	0.271963	0.302588	0.598023
AT3G63460.1	2.052	0.286097	0.374894	0.663447	1.537	0.265534	0.331449	0.646837
AT2G24945.1	1	0.0924385	0.232085	0.873362	0.903	0.0636471	0.181979	0.897101
AT1G07920.1	1.899	0.425359	0.348247	0.458585	1.518	0.43995	0.384219	0.493525
AT4G25620.1	1.896	0.294754	0.404219	0.68352	1.803	0.283627	0.436279	0.729927
AT5G52010.1	1.89	0.418293	0.367763	0.491754	1.434	0.393511	0.350504	0.501043
AT1G27930.1	1.918	0.320024	0.414444	0.657083	1.803	0.288212	0.420743	0.709779
AT5G42146.1	1.567	0.185833	0.405961	0.840097	1.61	0.196182	0.42183	0.833822
AT1G73390.1	1.64	0.263334	0.37107	0.693525	0.839	0.169493	0.20328	0.632339
AT1G07280.3	1.763	0.286989	0.362334	0.648686	1.802	0.290858	0.382096	0.667456
AT1G07280.2	1.759	0.286353	0.361475	0.648623	1.792	0.28931	0.380098	0.667507
AT1G07280.1	1.77	0.288308	0.363826	0.648476	1.807	0.292515	0.383659	0.666806
AT1G27385.1	1.498	0.333744	0.382081	0.609547	1.491	0.330367	0.410995	0.646107
AT5G55040.2	1.9	0.335522	0.37319	0.594944	2.025	0.329244	0.389189	0.620527
AT4G34460.2	1.656	0.293751	0.380393	0.659563	1.877	0.2744	0.389054	0.700857
AT5G55040.1	1.897	0.335425	0.372458	0.594202	2.013	0.327194	0.386841	0.62062
AT5G35080.1	2.157	0.282267	0.406717	0.704201	1.949	0.313438	0.422716	0.679101
AT1G20200.1	1.812	0.288836	0.386596	0.673717	2.296	0.260539	0.36732	0.693181
AT5G07900.1	1.795	0.264739	0.382766	0.704989	2.326	0.233531	0.365952	0.730734
AT5G58790.1	1.365	0.368774	0.397322	0.580075	1.325	0.463871	0.44863	0.538122
AT3G47370.3	1.527	0.325994	0.355882	0.587779	1.342	0.292167	0.325279	0.596775
AT5G58790.3	1.252	0.240556	0.3813	0.740775	1.658	0.181074	0.441222	0.868874
AT5G58790.2	1.41	0.355811	0.422707	0.627844	1.576	0.441522	0.493421	0.602216
AT1G74270.1	1.447	0.382745	0.386009	0.55395	1.879	0.442346	0.465695	0.574198
AT3G56060.1	1.69	0.293271	0.375372	0.655845	2.523	0.32229	0.473796	0.710093
AT1G15390.1	1.786	0.307204	0.381981	0.643466	1.711	0.315608	0.401515	0.655356
AT5G63640.1	1.914	0.27249	0.393719	0.701172	1.682	0.263616	0.396586	0.720969
AT3G60840.1	1.784	0.279149	0.36994	0.669845	2.051	0.29294	0.4145	0.693147
AT4G03000.2	1.846	0.265398	0.394273	0.714298	1.978	0.259106	0.375207	0.702715
AT1G74250.1	1.818	0.378989	0.362941	0.528473	1.417	0.337552	0.305747	0.507096
AT2G07690.1	1.872	0.268379	0.383377	0.697339	1.905	0.279613	0.413095	0.711618
AT4G38540.1	1.753	0.27487	0.39467	0.700092	1.936	0.272745	0.416443	0.721913
AT3G04210.1	1.66	0.401169	0.362331	0.505661	1.907	0.465523	0.48942	0.574547
AT3G27340.2	1.824	0.359061	0.457053	0.653494	1.797	0.333511	0.442872	0.673767
AT3G27340.3	1.811	0.266415	0.412834	0.731577	1.767	0.246197	0.382089	0.732256
AT5G35170.1	1.712	0.385277	0.355324	0.512812	2.232	0.460351	0.462612	0.550264
AT1G76300.1	1.523	0.460901	0.350995	0.427684	1.582	0.466994	0.371848	0.450288
AT1G21080.1	1.706	0.347176	0.373659	0.583214	1.558	0.358078	0.392243	0.590979
AT2G40620.1	1.665	0.277386	0.370777	0.67295	2.03	0.276958	0.430665	0.734215
AT4G36400.1	2.198	0.242562	0.390903	0.742471	1.816	0.228396	0.348896	0.720348
AT4G36400.2	2.164	0.258769	0.395761	0.723244	1.819	0.243597	0.362653	0.710458
AT1G75200.1	1.873	0.300993	0.378422	0.648626	1.584	0.272243	0.346291	0.65238
AT5G09240.1	1.622	0.331915	0.40476	0.637994	1.445	0.270545	0.365575	0.676763
AT3G48500.2	1.937	0.370325	0.359887	0.535671	1.777	0.391169	0.388265	0.547789
AT5G09240.3	1.657	0.292864	0.409286	0.69547	1.506	0.232767	0.370734	0.741926
AT5G09240.2	1.716	0.268838	0.400722	0.719261	1.549	0.210936	0.363033	0.769346
AT1G14980.1	1.374	0.414007	0.343149	0.466527	1.375	0.40323	0.382478	0.529064
AT3G55170.2	1.709	0.245985	0.359621	0.709951	1.677	0.269828	0.421292	0.736542
AT5G24060.2	1.839	0.329072	0.371644	0.600267	2.136	0.343042	0.437688	0.654018
AT1G80980.1	1.786	0.410533	0.411331	0.54991	1.466	0.389978	0.381241	0.542265
AT5G39050.1	1.826	0.257874	0.381044	0.712627	0.907	0.154778	0.204647	0.669309
AT2G47230.2	1.719	0.24192	0.379395	0.735832	2.305	0.25808	0.414802	0.742835
AT3G22300.1	1.527	0.296974	0.38465	0.663473	1.545	0.282553	0.345759	0.636381
AT5G67630.1	1.466	0.32679	0.36349	0.596105	1.587	0.358338	0.394829	0.592734
AT5G20590.1	1.559	0.305747	0.371391	0.635714	1.26	0.269439	0.32538	0.634764
AT1G78110.1	1.697	0.342424	0.385382	0.602185	1.448	0.317753	0.366664	0.613513
AT4G36640.1	2.236	0.260837	0.438139	0.757388	1.456	0.231449	0.30502	0.662066
AT2G43680.1	1.729	0.328469	0.371578	0.601978	1.795	0.314534	0.371459	0.621892
AT2G18162.1	1.286	0.212	0.312161	0.710934	1.434	0.26829	0.380875	0.69342
AT2G43680.3	1.722	0.326378	0.369997	0.602806	1.787	0.313167	0.3699	0.621902
AT5G23210.2	1.693	0.345839	0.380616	0.59103	3.03	0.439706	0.572598	0.662476
AT5G23210.3	1.81	0.31964	0.38524	0.629353	2.427	0.374456	0.544803	0.70929
AT1G23900.2	1.62	0.259975	0.38043	0.709449	1.724	0.253529	0.380261	0.719613
AT1G23900.1	1.61	0.257327	0.377807	0.710689	1.709	0.250181	0.376624	0.720998
AT4G36660.1	1.684	0.357372	0.417615	0.618254	1.762	0.365937	0.420494	0.611232
AT5G23210.1	1.829	0.340209	0.386855	0.603068	2.997	0.430764	0.572062	0.671588
AT1G02020.1	1.95	0.261365	0.392936	0.71488	2.086	0.243444	0.391947	0.74089
AT1G02020.2	2.014	0.254627	0.401915	0.732551	2.168	0.224456	0.391571	0.768173
AT5G46240.1	2.856	0.248399	0.407099	0.744024	2.869	0.267887	0.503818	0.795545
AT5G01010.1	1.783	0.324603	0.370785	0.60773	1.562	0.316824	0.362536	0.609908
AT5G01010.2	1.832	0.296036	0.373488	0.650696	1.614	0.29286	0.363753	0.645461
AT5G01010.3	1.867	0.316643	0.378551	0.626369	1.662	0.304132	0.376226	0.643001
AT5G01010.4	1.841	0.297434	0.375772	0.651052	1.606	0.286416	0.363724	0.653796
AT5G12400.1	1.876	0.239303	0.378105	0.73703	2.34	0.237007	0.377533	0.737806
AT3G15840.4	1.591	0.426757	0.372938	0.488542	1.677	0.423533	0.412335	0.538844
AT3G15840.5	1.591	0.428766	0.379306	0.493905	1.644	0.40105	0.403966	0.553202
AT5G50530.1	1.958	0.307407	0.38896	0.64942	2.514	0.308236	0.41782	0.674192
AT1G76870.1	1.844	0.251205	0.387849	0.726704	1.893	0.219544	0.368955	0.757722
AT3G15840.2	1.583	0.394629	0.370136	0.52006	1.668	0.363582	0.397331	0.590219
AT4G18400.1	1.339	0.266455	0.393436	0.712828	1.572	0.260781	0.412255	0.739897
AT5G21020.2	0.798	0.118415	0.219487	0.788184	0.512	0.0586098	0.140412	0.862824
AT4G19140.1	2.238	0.246058	0.407501	0.753489	2.266	0.214333	0.402968	0.79728
AT4G34950.1	1.648	0.345774	0.357766	0.564476	1.476	0.304504	0.318074	0.566453
AT2G36360.2	1.935	0.28331	0.397238	0.692398	2.071	0.282689	0.416282	0.710889
AT3G15820.1	2.019	0.271158	0.399816	0.713055	1.728	0.24061	0.360947	0.718661
AT2G35940.2	1.507	0.325427	0.372036	0.610442	1.201	0.238512	0.256246	0.582105
AT2G35940.3	1.548	0.337105	0.381967	0.606508	1.227	0.243459	0.261653	0.582258
AT2G35940.1	1.526	0.331295	0.376591	0.607927	1.21	0.239264	0.257836	0.583415
AT2G17450.1	1.67	0.286904	0.386442	0.674049	1.971	0.271631	0.378468	0.68386
AT5G15970.1	1.203	0.434762	0.336387	0.442388	1.378	0.363713	0.338174	0.519453
AT5G62390.1	1.568	0.441108	0.361228	0.46199	1.786	0.451393	0.386783	0.483953
AT4G20380.5	1.971	0.344337	0.416537	0.628349	2.58	0.44162	0.59063	0.672855
AT2G42750.1	1.984	0.387621	0.378449	0.540195	1.688	0.383541	0.401234	0.571817
AT5G01670.1	1.463	0.27713	0.370947	0.673955	1.345	0.241138	0.321339	0.669452
AT5G01670.2	1.499	0.25834	0.372102	0.704112	1.299	0.214956	0.304684	0.695263
AT2G21520.1	1.771	0.346075	0.391801	0.601651	1.849	0.336463	0.38307	0.603632
AT5G20160.1	1.387	0.29532	0.359895	0.636288	1.373	0.26684	0.363135	0.68277
AT4G22200.1	2.252	0.229681	0.412835	0.783864	1.617	0.20205	0.324404	0.744768
AT5G20160.3	1.293	0.100333	0.255844	0.877444	1.324	0.0888912	0.253788	0.901017
AT5G20160.2	1.389	0.208637	0.336351	0.747293	1.44	0.179839	0.329699	0.791686
AT4G23620.2	1.594	0.269116	0.389242	0.704239	1.67	0.236984	0.365076	0.731272
AT5G59550.1	2.059	0.324673	0.386635	0.618051	1.859	0.31549	0.392927	0.638852
AT4G23620.1	1.663	0.305055	0.411566	0.675285	1.752	0.268906	0.389927	0.707758
AT4G25650.1	1.695	0.342937	0.360888	0.571547	2.072	0.333084	0.397257	0.624745
AT3G24110.1	1.421	0.264514	0.377228	0.700147	1.471	0.25619	0.373727	0.710844
AT4G16380.1	1.9	0.330859	0.372755	0.597277	1.995	0.343073	0.400123	0.610633
AT4G16380.2	1.902	0.328659	0.37927	0.608945	1.998	0.336835	0.396926	0.615134
AT1G13900.1	2.132	0.250799	0.397484	0.73608	1.662	0.223813	0.340869	0.725495
AT1G71480.1	1.668	0.294643	0.38469	0.665528	1.563	0.282678	0.386897	0.686238
AT5G37350.2	1.857	0.32093	0.366926	0.604432	1.597	0.323805	0.375512	0.613077
AT3G49430.2	1.364	0.315963	0.379194	0.632408	2.175	0.305808	0.422852	0.686971
AT5G11790.1	1.615	0.312533	0.364577	0.618624	1.315	0.256824	0.308044	0.630124
AT5G30495.1	1.554	0.349968	0.371266	0.576154	1.521	0.334035	0.369432	0.591013
AT5G30495.2	1.549	0.358633	0.369524	0.562959	1.528	0.34881	0.372666	0.575957
AT1G73490.1	1.623	0.347599	0.367217	0.571469	1.694	0.380212	0.412992	0.588052
AT1G17500.1	2.322	0.241519	0.37618	0.730147	1.714	0.218715	0.353493	0.745555
AT5G17760.1	1.737	0.277123	0.389004	0.692339	1.292	0.21139	0.264393	0.646904
AT5G14320.1	1.649	0.420596	0.377294	0.495831	1.741	0.435969	0.403586	0.515476
AT5G14320.2	1.66	0.324477	0.379485	0.616676	1.858	0.310917	0.395439	0.654006
AT5G17760.2	1.351	0.189	0.319778	0.760677	1.025	0.146164	0.22202	0.725262
AT2G18876.1	2.038	0.313771	0.387741	0.636871	1.931	0.323255	0.410971	0.650152
AT5G64342.1	0.693	0.141926	0.230908	0.745303	0.59	0.150519	0.216602	0.696777
AT5G38430.1	1.646	0.459021	0.340593	0.421013	1.602	0.440265	0.384547	0.492652
AT3G28900.1	1.799	0.43633	0.360891	0.461709	1.502	0.448357	0.386515	0.485388
AT2G31955.1	1.86	0.299216	0.385422	0.657123	1.898	0.267678	0.373249	0.690518
AT2G31955.2	1.867	0.300353	0.386868	0.657101	1.91	0.268819	0.375373	0.691079
AT2G31955.3	1.584	0.268427	0.381937	0.697405	2.032	0.254433	0.380533	0.71552
ATCG01310.1	1.454	0.310382	0.350514	0.603025	1.922	0.385817	0.45468	0.621128
AT5G55730.2	1.775	0.291766	0.377785	0.659796	1.763	0.288168	0.374946	0.660654
AT3G28920.1	1.604	0.306459	0.375159	0.638201	1.447	0.26501	0.311823	0.620252
AT3G07690.1	1.894	0.239363	0.369956	0.723726	2.169	0.230506	0.366672	0.739741
AT4G37640.1	1.971	0.271478	0.383882	0.694225	1.573	0.245422	0.364481	0.714988
AT3G23050.1	1.463	0.410824	0.374761	0.510628	1.861	0.460635	0.473754	0.56398
AT3G44860.1	1.877	0.225102	0.373708	0.753691	1.669	0.202596	0.31875	0.732076
AT1G78870.3	1.499	0.27854	0.375684	0.678035	1.69	0.28933	0.390377	0.681445
AT1G73177.1	1.028	0.207457	0.282233	0.665943	1.72	0.2365	0.376141	0.736651
AT5G41100.2	2.069	0.274666	0.392618	0.69987	2.349	0.276272	0.437046	0.739658
AT4G23180.1	1.792	0.314368	0.361259	0.608517	2.124	0.367161	0.482488	0.669647
AT5G41100.1	2.093	0.271986	0.396229	0.707634	2.381	0.267998	0.436147	0.749574
AT5G64350.1	1.199	0.393158	0.328761	0.471769	1.198	0.334364	0.329324	0.545793
AT3G16470.1	1.81	0.356636	0.371175	0.566502	1.609	0.314488	0.342856	0.58529
AT3G16470.2	1.812	0.348671	0.371281	0.576445	1.614	0.310083	0.343425	0.592083
AT3G16470.3	1.965	0.387729	0.410102	0.572563	1.789	0.350561	0.375002	0.575405
AT4G05400.2	1.747	0.368458	0.388784	0.573408	1.947	0.387849	0.42884	0.590996
AT3G60390.1	1.635	0.327694	0.393235	0.625222	2.792	0.3351	0.518709	0.726454
AT3G01560.1	1.725	0.299805	0.381041	0.651967	1.708	0.302933	0.378523	0.646872
AT5G06050.1	2.153	0.247764	0.393415	0.735287	2.02	0.234375	0.372044	0.733963
AT1G58290.1	1.675	0.374073	0.374869	0.549526	2.2	0.421508	0.499504	0.627186
AT5G14250.2	1.312	0.244885	0.352582	0.705085	1.522	0.235805	0.356233	0.723131
AT2G45060.1	1.973	0.343269	0.398854	0.610706	2.016	0.31624	0.400199	0.651888
AT3G55340.1	2.207	0.272247	0.397012	0.699972	2.015	0.237893	0.341324	0.697371
AT5G61780.1	1.815	0.300626	0.381634	0.652654	1.427	0.26913	0.328672	0.637599
AT2G33180.1	1.934	0.349594	0.396385	0.597413	1.625	0.315563	0.388067	0.640683
AT4G24380.1	1.817	0.256522	0.385096	0.72102	1.246	0.205593	0.288466	0.694705
AT5G64813.1	1.622	0.274105	0.377246	0.687929	1.819	0.253863	0.377946	0.715179
AT5G27770.1	1.918	0.357485	0.353971	0.538285	1.52	0.34083	0.379394	0.59542
AT4G34265.2	1.476	0.362801	0.375138	0.563754	1.525	0.315071	0.40949	0.66345
AT5G23750.1	1.766	0.403173	0.392959	0.53556	1.383	0.357441	0.333657	0.518827
AT5G49740.1	1.915	0.217572	0.390159	0.78181	2.429	0.218789	0.413291	0.795009
AT2G35635.1	1.545	0.352296	0.363607	0.561593	1.641	0.366356	0.403395	0.593529
AT5G13120.1	1.481	0.387115	0.341502	0.490621	1.683	0.406518	0.376279	0.51379
AT2G23310.2	1.739	0.315745	0.383115	0.630097	1.566	0.24628	0.356665	0.705996
AT4G20380.1	2.004	0.358792	0.425703	0.620313	2.561	0.44248	0.586736	0.669188
AT4G20380.2	1.99	0.342394	0.418016	0.632044	2.605	0.440976	0.592067	0.674193
AT4G20380.3	1.988	0.353197	0.421657	0.622865	2.558	0.440254	0.585825	0.670702
AT4G15110.1	1.769	0.347812	0.364339	0.568736	1.676	0.340306	0.386469	0.607081
AT3G50660.1	1.888	0.285851	0.389016	0.676636	2.54	0.293081	0.420342	0.697161
AT4G20380.6	2.008	0.360477	0.426797	0.61942	2.557	0.441814	0.585868	0.66921
AT4G20380.7	2.034	0.360666	0.43003	0.622199	2.6	0.442655	0.591187	0.671958
AT2G42840.1	1.815	0.353275	0.357418	0.545101	1.854	0.377695	0.417694	0.592833
AT5G66230.2	2.217	0.214342	0.374873	0.776363	1.929	0.22601	0.4206	0.797844
AT5G66230.1	2.005	0.333668	0.388476	0.61468	1.738	0.347957	0.441655	0.654482
AT2G23370.1	1.825	0.237586	0.380234	0.740535	1.673	0.193764	0.314386	0.751026
AT5G21930.1	1.835	0.296391	0.370193	0.644349	2.336	0.327807	0.475842	0.704531
AT5G21930.3	1.847	0.295367	0.376072	0.653203	2.331	0.32653	0.483236	0.712557
AT5G21930.2	1.888	0.303405	0.381748	0.647806	2.395	0.333659	0.487869	0.707536
AT1G10500.1	1.791	0.393767	0.427814	0.578871	1.855	0.354331	0.428585	0.630543
AT1G04190.1	1.677	0.310398	0.386672	0.643922	1.507	0.284986	0.350304	0.639729
AT5G15490.1	1.966	0.274379	0.396791	0.703188	1.432	0.23004	0.315203	0.683299
AT1G63100.1	1.722	0.256028	0.363413	0.696598	2.015	0.280732	0.414797	0.714594
AT5G08780.1	1.919	0.271156	0.388066	0.698011	1.89	0.271466	0.415681	0.726482
AT1G62020.1	1.873	0.256308	0.375883	0.708346	1.746	0.237413	0.352879	0.715964
AT4G24100.1	2.176	0.240288	0.393003	0.746327	1.979	0.208938	0.342737	0.750146
AT2G40060.1	1.685	0.339508	0.367773	0.577921	1.539	0.321282	0.343	0.578595
AT4G30220.2	1.599	0.467985	0.381161	0.457477	1.593	0.494818	0.43571	0.492322
AT2G18290.1	1.891	0.373858	0.410819	0.587384	1.637	0.325986	0.400506	0.640764
AT4G37330.1	1.678	0.274646	0.381569	0.68849	1.745	0.252791	0.34895	0.685416
AT5G12430.1	1.923	0.257437	0.371289	0.700786	1.844	0.244163	0.36492	0.717066
AT1G10740.4	2.202	0.268306	0.410374	0.723718	1.705	0.251009	0.376419	0.719511
AT4G36500.1	1.549	0.431192	0.350114	0.456594	1.705	0.497374	0.427738	0.484642
AT2G28380.1	1.65	0.270909	0.373708	0.688125	1.92	0.28283	0.386534	0.68168
AT2G26330.1	2.215	0.270019	0.386511	0.696529	2.181	0.252699	0.390998	0.73038
AT1G29900.1	1.701	0.309116	0.37337	0.63096	1.807	0.302799	0.373893	0.641196
AT4G32610.1	1.601	0.384846	0.389467	0.553433	1.57	0.385204	0.398534	0.565201
AT2G36900.2	1.756	0.287686	0.375781	0.660871	1.706	0.285755	0.36687	0.657265
AT5G02030.1	1.934	0.244702	0.386017	0.737972	1.992	0.247053	0.386423	0.73426
AT5G63860.1	1.678	0.402911	0.391219	0.535817	2.194	0.40194	0.426333	0.575077
AT1G02120.1	1.779	0.315628	0.37507	0.616799	1.999	0.308877	0.37272	0.626942
AT1G26740.1	2.018	0.377791	0.444449	0.610467	1.728	0.320893	0.415596	0.657115
AT5G23010.1	1.5	0.38669	0.346977	0.499932	2.055	0.454866	0.46399	0.558694
AT3G51150.1	2.001	0.276651	0.383454	0.687574	2.036	0.274968	0.390286	0.695109
AT3G07010.1	1.624	0.296221	0.365146	0.636973	2.139	0.318115	0.459139	0.703333
AT5G42310.1	1.839	0.306696	0.376325	0.6368	2.074	0.305936	0.406431	0.670656
AT1G02450.1	1.567	0.339234	0.382552	0.604962	1.362	0.304615	0.346457	0.609463
AT4G35850.1	1.707	0.33131	0.367739	0.593514	1.655	0.32577	0.384743	0.622103
AT1G54290.1	1.557	0.350234	0.41932	0.627114	1.465	0.308832	0.355275	0.605228
AT3G18980.1	1.861	0.301837	0.378197	0.643678	2.035	0.321407	0.421203	0.663149
AT3G47910.1	1.9	0.263576	0.364846	0.684216	1.611	0.247691	0.336839	0.680469
AT3G17000.1	1.473	0.311082	0.37223	0.630796	1.285	0.235497	0.275985	0.619277
AT5G42330.1	1.538	0.278709	0.395469	0.699882	1.973	0.300677	0.425001	0.696948
AT2G33740.2	1.458	0.313031	0.394357	0.650139	2.146	0.260992	0.420946	0.744832
AT5G41410.1	1.862	0.291158	0.383817	0.668356	1.548	0.268184	0.350528	0.666834
AT1G20696.1	1.68	0.416126	0.327193	0.438762	1.49	0.480977	0.364408	0.429555
AT1G17290.1	1.634	0.338797	0.368854	0.58597	1.791	0.326772	0.365745	0.598581
AT3G06150.1	2.059	0.273019	0.371084	0.680126	2.27	0.289219	0.421762	0.707742
AT1G51590.1	2.023	0.298541	0.386771	0.656889	1.699	0.258655	0.348228	0.673069
AT1G51590.2	1.715	0.257457	0.349235	0.677501	1.476	0.21998	0.30143	0.682636
AT1G29220.1	1.51	0.335329	0.36664	0.588701	1.425	0.338037	0.3506	0.567209
AT5G22770.3	1.954	0.310446	0.374552	0.629331	1.906	0.297453	0.377	0.650613
AT1G29220.2	1.435	0.309911	0.360501	0.615953	1.4	0.317558	0.355597	0.601733
AT4G23100.3	1.584	0.39197	0.364709	0.51649	1.712	0.417411	0.407728	0.538116
AT4G23100.2	1.598	0.372102	0.363186	0.536842	1.688	0.380529	0.397904	0.569301
AT4G23100.1	1.526	0.375626	0.352432	0.520203	1.64	0.392447	0.388993	0.544339
AT5G13840.1	1.891	0.249503	0.388906	0.730233	2.323	0.272482	0.457604	0.759789
AT5G13840.2	1.828	0.240551	0.37567	0.730945	2.233	0.261875	0.439817	0.759809
AT5G58370.2	1.838	0.339537	0.397615	0.616236	2.248	0.381298	0.515587	0.677605
AT3G13070.1	2.034	0.31352	0.365976	0.615148	2.067	0.32108	0.400454	0.643776
AT1G79880.2	1.988	0.297015	0.400188	0.673673	2.014	0.307026	0.450008	0.710581
AT3G59800.1	1.69	0.357751	0.397825	0.595031	1.793	0.369071	0.425821	0.613453
AT5G51880.1	1.475	0.291549	0.372226	0.65647	1.972	0.291264	0.388223	0.670202
AT2G37710.1	1.714	0.320718	0.367919	0.609102	2.222	0.336392	0.411076	0.636677
AT4G31480.2	1.821	0.32534	0.386181	0.62198	1.923	0.315196	0.372584	0.621275
AT1G28400.1	1.655	0.324591	0.366057	0.594315	1.862	0.359479	0.387602	0.581834
AT5G35210.1	2.1	0.275152	0.378825	0.685657	1.746	0.271182	0.385943	0.699311
AT1G05430.1	1.972	0.265703	0.381935	0.700086	1.881	0.260322	0.390941	0.717142
AT5G35210.2	1.818	0.288554	0.385068	0.672694	1.783	0.280306	0.392593	0.692672
AT1G07080.1	1.427	0.357684	0.374763	0.571232	1.443	0.294694	0.340102	0.61172
AT4G10030.1	1.708	0.306977	0.392936	0.650992	2.467	0.304261	0.469947	0.728793
AT1G72640.1	1.973	0.380647	0.378256	0.541995	2.356	0.425569	0.495227	0.613099
AT5G49210.2	1.722	0.378056	0.391234	0.564194	1.768	0.380771	0.411626	0.584805
AT5G37770.1	1.406	0.458699	0.357111	0.441887	1.591	0.478384	0.437621	0.513641
AT1G13960.1	1.662	0.280478	0.374797	0.674885	1.584	0.256911	0.333856	0.663476
AT5G49210.1	1.768	0.390475	0.402061	0.561926	1.828	0.395697	0.425809	0.58285
AT1G78580.1	2.106	0.255884	0.371773	0.705577	1.994	0.250754	0.385614	0.728135
AT1G44820.1	2.041	0.286055	0.393725	0.680683	1.695	0.238067	0.372587	0.734248
AT3G43240.1	1.869	0.210611	0.381066	0.785583	2.199	0.209299	0.386795	0.788729
AT3G55850.2	1.565	0.27706	0.388692	0.692883	1.962	0.275849	0.445056	0.747406
AT3G55850.1	1.508	0.270138	0.37494	0.688317	1.892	0.269476	0.429275	0.742457
AT2G47170.1	1.726	0.375468	0.365854	0.531876	1.533	0.366757	0.378129	0.561894
AT1G06380.1	1.605	0.271367	0.378234	0.693359	1.509	0.239598	0.345416	0.703934
AT1G04410.1	1.528	0.423989	0.343602	0.455967	1.688	0.407131	0.372833	0.507723
AT5G16050.1	1.609	0.370593	0.370985	0.55026	1.498	0.366655	0.389376	0.577432
AT4G34670.1	1.833	0.480547	0.343145	0.40376	1.584	0.475992	0.387467	0.461972
AT3G46640.2	1.486	0.398335	0.369949	0.517374	1.878	0.399935	0.425615	0.575644
AT3G46640.3	1.492	0.355828	0.376678	0.576119	1.899	0.373826	0.438948	0.619342
AT3G46640.1	1.454	0.391222	0.36245	0.516474	1.857	0.388137	0.420639	0.583648
AT4G20280.1	1.935	0.363495	0.39847	0.588351	1.974	0.361112	0.400671	0.593198
AT5G15550.2	2.072	0.266733	0.391071	0.70902	1.744	0.240066	0.384612	0.745668
AT2G46600.1	1.631	0.356451	0.370434	0.564593	1.854	0.407524	0.450708	0.59409
AT1G15350.1	1.972	0.287679	0.400578	0.691411	1.591	0.301325	0.376115	0.643609
AT2G26740.1	1.648	0.29584	0.377101	0.654029	1.431	0.255036	0.350237	0.685631
AT3G60880.1	1.479	0.313916	0.383218	0.635356	1.964	0.318365	0.415412	0.661842
AT3G60880.2	1.511	0.305133	0.377559	0.640619	1.897	0.312095	0.407695	0.662588
AT1G02990.1	2.204	0.232473	0.38135	0.750192	1.755	0.221504	0.34718	0.73505
AT1G02990.2	2.257	0.242702	0.391927	0.743656	2.055	0.229397	0.35451	0.729097
AT1G02990.3	2.257	0.239514	0.389049	0.745505	2.058	0.225804	0.352619	0.732859
AT4G12830.1	1.522	0.283416	0.377708	0.672073	2.029	0.312	0.456006	0.709486
AT2G28060.1	1.275	0.249577	0.344828	0.687593	1.384	0.2275	0.333939	0.709593
AT2G26975.1	1.544	0.30278	0.39162	0.659348	1.633	0.255083	0.383438	0.721076
AT2G22425.1	1.377	0.421797	0.379547	0.50474	1.293	0.369531	0.339884	0.512445
AT2G22425.2	1.354	0.409109	0.373595	0.511166	1.267	0.356633	0.331632	0.517135
AT5G62470.2	1.678	0.310666	0.388837	0.647322	1.513	0.294463	0.361467	0.637247
AT5G20300.1	2.096	0.260001	0.384124	0.708218	2.275	0.256463	0.429755	0.757435
AT5G38290.2	1.93	0.272826	0.381234	0.687956	1.49	0.294347	0.386345	0.667366
AT5G20300.3	2.121	0.272468	0.39803	0.702649	2.221	0.262395	0.442325	0.760626
AT5G20300.2	2.12	0.260441	0.387131	0.710488	2.282	0.254436	0.428771	0.759279
AT3G28460.1	1.678	0.361797	0.385941	0.578816	1.644	0.328077	0.359219	0.587022
AT5G66900.1	2.651	0.23162	0.400744	0.767703	2.849	0.229296	0.449374	0.807813
AT1G21690.4	1.554	0.254278	0.37504	0.713896	1.854	0.249424	0.396063	0.740716
AT1G21690.1	1.493	0.278932	0.379303	0.682037	1.829	0.275831	0.402822	0.708417
AT1G21690.2	1.545	0.259587	0.380545	0.711441	1.695	0.256116	0.405641	0.739934
AT1G21690.3	1.484	0.250287	0.369126	0.714489	1.825	0.26062	0.40212	0.730895
AT1G18620.1	1.761	0.281986	0.374665	0.6719	1.718	0.283582	0.393613	0.688873
AT1G27090.1	1.464	0.35283	0.339437	0.531397	1.73	0.360572	0.378876	0.571187
AT1G18620.2	1.788	0.27194	0.376083	0.688323	1.729	0.270167	0.388242	0.702482
AT4G18260.1	1.965	0.213382	0.372469	0.773711	1.89	0.214475	0.367736	0.769588
AT1G52280.1	1.746	0.376214	0.404435	0.580971	1.95	0.373181	0.451951	0.628632
AT5G08535.1	1.653	0.30217	0.401097	0.673516	1.614	0.284887	0.373931	0.661567
AT5G46860.1	1.379	0.364305	0.378128	0.568036	1.527	0.334546	0.372375	0.598764
AT4G32272.1	1.383	0.138716	0.299505	0.834914	1.29	0.125989	0.289448	0.853522
AT5G08535.2	1.69	0.307658	0.416807	0.682557	1.673	0.301092	0.39889	0.665871
AT5G21060.3	1.52	0.309288	0.370629	0.627179	1.797	0.324301	0.430888	0.66909
AT1G01090.1	1.543	0.363464	0.359828	0.54393	1.762	0.331164	0.368025	0.590252
AT4G37800.1	1.891	0.306579	0.343958	0.594504	1.412	0.27971	0.320908	0.608583
AT4G09620.1	1.613	0.363571	0.393522	0.584643	1.735	0.387173	0.457024	0.622241
AT3G26570.2	1.91	0.28717	0.384444	0.673709	1.899	0.262058	0.37737	0.702476
AT5G07960.1	1.796	0.299429	0.386678	0.652424	1.381	0.247834	0.35898	0.709612
AT3G02860.1	1.692	0.368029	0.377086	0.560401	2.197	0.38043	0.416039	0.585402
AT5G10470.1	1.725	0.274861	0.367502	0.673367	1.798	0.277665	0.373811	0.673929
AT5G10470.2	1.732	0.280172	0.368614	0.666393	1.809	0.286545	0.378778	0.66675
AT3G18390.1	1.677	0.437157	0.353229	0.457712	1.704	0.448527	0.388749	0.489289
AT5G16820.1	1.755	0.270631	0.381894	0.697263	1.729	0.281511	0.402776	0.701254
AT1G53780.2	1.599	0.322637	0.377636	0.618313	1.513	0.289259	0.34914	0.630258
AT1G53780.1	1.599	0.32536	0.379633	0.617181	1.508	0.2874	0.347145	0.630317
AT5G16820.2	1.727	0.266493	0.382485	0.704239	1.702	0.281226	0.399005	0.698509
AT3G53990.1	1.4	0.398085	0.362929	0.509302	1.882	0.411219	0.433457	0.574094
AT3G53990.2	1.48	0.29096	0.380843	0.668215	1.976	0.294278	0.430114	0.711482
AT1G75850.1	1.828	0.253098	0.394926	0.7304	2.63	0.244861	0.399753	0.746772
AT1G02500.2	1.77	0.355519	0.36275	0.553839	1.488	0.321434	0.338472	0.572184
AT1G28370.1	1.654	0.29274	0.400118	0.684718	2.307	0.281951	0.453573	0.743178
AT3G05210.1	2.038	0.251946	0.389037	0.726439	2.058	0.249495	0.415681	0.75814
AT2G15980.1	1.868	0.22596	0.365614	0.748542	1.993	0.241439	0.417264	0.772684
AT5G38140.1	2.093	0.304993	0.419549	0.681578	3.088	0.396509	0.63389	0.742015
AT1G09415.1	1.581	0.420648	0.396251	0.519697	1.663	0.411995	0.390283	0.527096
AT5G17380.1	1.805	0.292121	0.370221	0.647401	1.293	0.211406	0.258579	0.635715
AT5G52210.1	1.538	0.351584	0.406033	0.613794	1.911	0.328028	0.421369	0.656533
AT1G10510.1	1.628	0.311367	0.373342	0.62819	1.907	0.310701	0.415314	0.673779
AT4G22910.1	2.033	0.246854	0.385423	0.731491	1.59	0.22419	0.322597	0.702636
AT1G69420.2	1.755	0.314044	0.370366	0.619855	1.489	0.289415	0.341378	0.62171
AT5G50230.1	2.07	0.277425	0.395818	0.695977	1.902	0.284342	0.417342	0.709108
AT5G56240.1	1.992	0.267084	0.375102	0.692012	1.794	0.273817	0.404727	0.714302
AT5G56240.2	1.984	0.268017	0.374521	0.690198	1.802	0.274999	0.406251	0.713932
AT3G62300.1	1.894	0.306894	0.376431	0.638562	1.877	0.291836	0.372766	0.654707
AT3G62300.2	1.918	0.308234	0.380525	0.641215	1.909	0.293793	0.380088	0.660445
AT5G26110.2	1.77	0.314863	0.443215	0.695415	1.526	0.258658	0.365554	0.695029
AT5G62350.1	1.545	0.372127	0.364103	0.540168	1.661	0.388344	0.404832	0.570042
AT5G52920.1	1.752	0.35593	0.371102	0.56201	1.882	0.394249	0.418744	0.575806
AT5G26110.1	1.802	0.272339	0.421036	0.731367	1.556	0.220494	0.342524	0.730208
AT3G46510.1	1.886	0.34472	0.375251	0.58642	1.94	0.357743	0.417647	0.617023
AT1G69420.1	1.833	0.330805	0.386877	0.61607	1.539	0.299229	0.353288	0.62211
AT1G08890.1	1.887	0.265921	0.39609	0.712623	2.126	0.221402	0.337554	0.719962
AT1G32060.1	1.803	0.415031	0.365927	0.493299	1.825	0.438135	0.408989	0.521667
AT2G47570.2	7	0.0348259	0.492512	0.995025	7	0.0348259	0.492512	0.995025
AT3G19240.1	1.532	0.317766	0.367663	0.611893	1.578	0.294069	0.348016	0.624371
AT1G24360.1	1.881	0.429009	0.386256	0.500917	1.965	0.448305	0.432948	0.536181
AT3G51850.1	1.767	0.338829	0.387138	0.60761	2.064	0.360776	0.434632	0.629509
AT2G47420.1	1.531	0.261396	0.358826	0.685236	1.572	0.23148	0.3366	0.707227
AT3G04790.1	1.945	0.499382	0.413027	0.468794	1.894	0.518944	0.453313	0.491137
AT1G56230.1	1.79	0.275701	0.374669	0.678282	1.495	0.245394	0.318452	0.661464
AT4G36800.1	1.425	0.280624	0.351279	0.644895	1.615	0.289465	0.375737	0.663022
AT4G36800.2	1.462	0.286624	0.360454	0.646914	1.602	0.286082	0.376955	0.66942
AT2G06520.1	1.451	0.509279	0.346655	0.387572	1.708	0.50811	0.451316	0.499222
AT4G19200.1	1.436	0.392833	0.367935	0.522004	1.505	0.362736	0.359543	0.542584
AT1G73390.2	1.716	0.275608	0.388144	0.693268	0.86	0.171698	0.207915	0.63642
AT3G51840.1	1.941	0.367404	0.365207	0.544436	2.131	0.401647	0.441701	0.59032
AT1G32870.2	2.164	0.278099	0.40457	0.704311	1.102	0.192755	0.233684	0.634025
AT5G12120.1	2.034	0.33981	0.35979	0.572076	1.71	0.337765	0.37292	0.594135
AT1G09740.1	1.875	0.285363	0.400265	0.691773	1.569	0.242964	0.34195	0.695825
AT5G05000.3	1.794	0.325915	0.394065	0.632557	1.961	0.304403	0.416782	0.683727
AT5G05000.2	1.751	0.317252	0.384572	0.633719	1.906	0.294848	0.405024	0.685089
AT5G05000.1	1.76	0.323388	0.386297	0.62722	1.909	0.297948	0.405914	0.681679
AT3G47930.2	1.788	0.278703	0.382154	0.684299	1.898	0.28566	0.365216	0.654757
AT5G44080.1	1.78	0.383261	0.376291	0.536581	1.533	0.357256	0.352632	0.545467
AT2G32260.1	1.555	0.3941	0.37788	0.531357	1.739	0.367416	0.372355	0.555691
AT5G08680.1	1.753	0.33116	0.36896	0.594652	1.719	0.304116	0.341025	0.598985
AT5G62740.1	1.379	0.332754	0.372092	0.599242	1.657	0.307251	0.375551	0.637896
AT5G18140.1	1.821	0.30133	0.399596	0.668099	1.868	0.282485	0.409511	0.707493
AT1G17070.1	1.715	0.256615	0.36283	0.694519	1.648	0.240812	0.352461	0.708933
AT1G65710.1	2.017	0.259211	0.387892	0.715833	2.256	0.288785	0.453839	0.732795
AT2G04080.1	1.772	0.258432	0.373427	0.702484	1.871	0.240644	0.37772	0.735859
AT5G05010.1	1.928	0.354963	0.382023	0.581439	1.79	0.335008	0.382032	0.608244
AT5G05010.2	1.923	0.353489	0.381	0.582102	1.78	0.332679	0.379782	0.608703
AT1G76700.1	2.081	0.326383	0.377402	0.608953	1.715	0.327743	0.414767	0.653894
AT5G11060.1	1.57	0.33138	0.367489	0.593974	1.478	0.312818	0.332167	0.577274
AT3G12630.1	1.346	0.392628	0.357102	0.507159	1.699	0.398774	0.415552	0.567857
AT5G01410.1	1.494	0.362766	0.369194	0.557961	1.681	0.369232	0.400132	0.586313
AT4G24750.1	1.408	0.35071	0.376357	0.581911	1.896	0.383407	0.465899	0.634444
AT3G22790.1	2.353	0.221603	0.38594	0.770222	2.704	0.21982	0.372977	0.759886
AT4G39540.1	1.681	0.334512	0.36687	0.588733	1.811	0.349071	0.394583	0.601879
AT4G39540.2	1.596	0.332353	0.348817	0.568978	1.714	0.337526	0.374228	0.593391
AT5G11000.1	1.69	0.331343	0.366976	0.59231	2.063	0.353842	0.452137	0.656155
AT1G76720.1	1.888	0.315665	0.376429	0.6254	2.019	0.308529	0.394361	0.654852
AT1G33980.1	1.719	0.309547	0.388982	0.647892	1.575	0.296495	0.388044	0.667284
AT4G39200.1	1.453	0.395825	0.37647	0.525661	1.447	0.36026	0.392103	0.590789
AT1G78920.1	2.013	0.308542	0.381748	0.638948	1.506	0.276438	0.34611	0.647769
AT1G78920.2	2.114	0.322926	0.400433	0.639953	1.576	0.288196	0.361005	0.647902
AT4G28860.1	1.807	0.303496	0.387761	0.653434	2.179	0.296949	0.44575	0.717879
AT4G28860.2	1.768	0.27937	0.384163	0.685059	2.114	0.280937	0.437163	0.73207
AT1G07040.1	1.805	0.313318	0.371131	0.621183	1.512	0.255858	0.317323	0.641925
AT5G55620.1	1.686	0.316518	0.389358	0.634441	1.827	0.331398	0.397745	0.624971
AT1G53720.1	1.996	0.301315	0.369367	0.630706	1.477	0.278989	0.334429	0.627311
AT4G14350.1	2.075	0.33452	0.365867	0.584677	1.936	0.361405	0.421502	0.614755
AT4G14350.2	2.136	0.34619	0.376808	0.582561	2	0.376379	0.435929	0.611714
AT4G14350.3	2.128	0.334844	0.374848	0.594932	1.98	0.361262	0.430889	0.624702
AT5G51190.1	1.886	0.308859	0.373191	0.629821	2.373	0.349707	0.510019	0.707117
AT2G41090.1	1.421	0.460145	0.361401	0.44747	1.818	0.500173	0.443482	0.497369
AT3G61190.1	1.936	0.310271	0.407097	0.665512	1.678	0.284246	0.400192	0.693974
AT3G61190.2	1.792	0.267027	0.368918	0.685446	1.505	0.258739	0.365933	0.695338
AT1G20840.1	1.664	0.309277	0.375041	0.632261	2.193	0.335418	0.487093	0.708312
AT2G19750.1	1.33	0.342189	0.329316	0.522909	1.433	0.373389	0.379825	0.5591
AT5G12240.1	1.588	0.227736	0.382273	0.762548	1.429	0.187349	0.333539	0.781757
AT2G33793.1	1.861	0.316523	0.452213	0.701997	2.225	0.372225	0.53571	0.704476
AT3G18750.3	1.647	0.253201	0.390174	0.730652	1.946	0.252408	0.368451	0.705046
AT3G18750.2	1.63	0.258405	0.393377	0.726891	1.914	0.250156	0.368145	0.708587
AT3G18750.1	1.641	0.252845	0.38904	0.730093	1.923	0.249156	0.364027	0.705376
AT2G27810.3	1.681	0.251864	0.379679	0.721019	2.304	0.258746	0.402846	0.731449
AT2G27810.2	1.704	0.247193	0.380363	0.72881	2.295	0.246166	0.393434	0.740791
AT2G27810.1	1.669	0.253029	0.38274	0.723285	2.291	0.260239	0.409304	0.735695
AT1G32470.1	1.41	0.439952	0.341861	0.439094	1.827	0.480344	0.435493	0.504771
AT5G15090.1	1.797	0.363239	0.38082	0.56962	1.443	0.301651	0.325928	0.579515
AT4G31340.2	1.913	0.330282	0.387907	0.61943	1.719	0.307511	0.351893	0.607966
AT5G02940.1	1.657	0.31315	0.368252	0.619385	1.739	0.303413	0.343128	0.603696
AT5G15090.2	1.927	0.362959	0.407062	0.599404	1.599	0.324537	0.359258	0.589891
AT5G41240.1	1.861	0.246749	0.37649	0.725986	1.843	0.263323	0.391943	0.717478
AT1G64860.1	1.776	0.333245	0.365591	0.590401	1.599	0.324687	0.386434	0.62712
AT1G64860.2	1.774	0.324313	0.368374	0.605481	1.589	0.316356	0.3864	0.638974
AT4G31340.1	1.892	0.343525	0.385185	0.599483	1.703	0.318582	0.34806	0.587749
AT2G21150.1	1.489	0.353548	0.357382	0.553518	1.541	0.350312	0.362781	0.565395
AT3G26090.1	1.934	0.244974	0.389322	0.74108	1.562	0.229604	0.346607	0.722483
AT4G04890.1	1.992	0.309558	0.392768	0.652004	2.081	0.299558	0.393619	0.665542
AT1G09794.1	1.56	0.379827	0.42382	0.594444	1.449	0.315423	0.386437	0.642296
AT3G57260.1	2.248	0.248228	0.412876	0.754205	0.876	0.142192	0.167073	0.617544
AT2G27500.1	1.827	0.257916	0.378413	0.710184	1.872	0.248659	0.404426	0.750523
AT3G45210.1	2.005	0.297717	0.411969	0.683667	1.12	0.249869	0.312606	0.645334
AT3G10530.1	2.285	0.2978	0.397342	0.666366	2.13	0.274672	0.374785	0.677007
AT1G72180.1	2.079	0.298192	0.392803	0.665439	2.198	0.294901	0.419609	0.699452
AT5G42520.1	1.453	0.335489	0.366947	0.589463	1.704	0.342112	0.357442	0.569098
AT5G42520.3	1.508	0.334006	0.37342	0.598342	1.769	0.349416	0.369989	0.573924
AT5G42520.2	1.477	0.321168	0.369371	0.611989	1.73	0.333986	0.361994	0.584979
AT3G55610.1	1.664	0.334769	0.373998	0.597594	1.229	0.270339	0.296947	0.592973
AT4G23470.2	1.801	0.396879	0.406908	0.557836	1.861	0.375622	0.437995	0.616367
AT4G23470.1	1.686	0.351792	0.376329	0.577777	1.768	0.332626	0.402698	0.632289
AT3G55610.2	1.56	0.313365	0.366928	0.62005	1.367	0.265501	0.306174	0.613908
AT3G48350.1	1.714	0.261195	0.385503	0.712076	1.337	0.185264	0.264374	0.699978
AT1G78790.1	1.572	0.346239	0.399113	0.60829	1.26	0.242484	0.33101	0.67988
AT1G08640.1	1.504	0.304531	0.359761	0.620905	1.526	0.279648	0.367325	0.667233
AT4G04620.1	1.802	0.341508	0.430728	0.646008	1.689	0.33054	0.398488	0.628721
AT3G50960.1	1.885	0.286714	0.416515	0.703197	2.17	0.28351	0.419541	0.709262
AT1G21370.1	2.336	0.269276	0.446493	0.753052	2.115	0.258388	0.449119	0.770964
AT4G04620.2	1.772	0.33019	0.423502	0.653262	1.702	0.333683	0.401775	0.628203
AT2G25270.1	2.342	0.209244	0.405556	0.802938	2.694	0.191356	0.365571	0.793053
AT5G56660.1	1.782	0.284482	0.393576	0.686899	1.687	0.263827	0.377599	0.701764
AT5G60450.1	1.802	0.261288	0.398474	0.724601	2.259	0.255805	0.419961	0.753235
AT5G66460.1	1.955	0.259571	0.395653	0.723715	1.266	0.241574	0.324192	0.678425
AT3G03950.1	1.547	0.310529	0.377023	0.63479	1.602	0.295154	0.389327	0.670063
AT3G51120.1	2.317	0.240816	0.392318	0.744128	2.331	0.224179	0.379719	0.759941
AT3G03950.3	1.586	0.326624	0.384503	0.620322	1.62	0.303592	0.393249	0.662456
AT3G03950.2	1.547	0.306528	0.376553	0.639748	1.597	0.292883	0.387558	0.671351
AT5G27390.1	1.69	0.334402	0.385156	0.609174	1.73	0.335413	0.430284	0.659547
AT5G65930.1	2.101	0.263189	0.387493	0.709485	2.279	0.26371	0.395074	0.717648
AT1G08660.1	1.478	0.272506	0.361573	0.670143	1.718	0.253555	0.386922	0.726319
AT5G65930.3	2.094	0.259548	0.385632	0.71314	2.265	0.259658	0.392775	0.72163
AT5G65930.2	2.098	0.264216	0.387204	0.707608	2.275	0.263853	0.395304	0.717804
AT1G55520.1	1.535	0.277308	0.385382	0.692723	1.722	0.283525	0.418243	0.713841
AT5G35670.1	1.743	0.284732	0.37745	0.670861	1.612	0.231626	0.304093	0.666303
AT1G24909.1	1.78	0.315599	0.411705	0.663304	2.083	0.341364	0.451369	0.668621
AT3G57000.1	1.757	0.33559	0.385663	0.609099	2.292	0.341125	0.411121	0.628057
AT1G31870.1	1.675	0.322811	0.380087	0.620067	1.924	0.320929	0.394018	0.638988
AT2G05810.2	1.807	0.227534	0.371524	0.748616	1.568	0.213847	0.327436	0.72782
AT2G05810.1	1.791	0.233451	0.376719	0.74488	1.542	0.222842	0.331232	0.717298
AT1G31870.2	1.698	0.322985	0.3851	0.625473	1.955	0.325719	0.400219	0.639336
AT2G27450.1	1.676	0.339729	0.393064	0.612936	2.063	0.346639	0.428346	0.640322
ATCG00430.1	1.626	0.282372	0.371444	0.667953	2.547	0.326824	0.481588	0.710421
AT5G56760.1	1.85	0.291373	0.37129	0.653314	1.501	0.259869	0.357993	0.688069
AT3G44630.1	2.263	0.257538	0.383736	0.715604	2.333	0.261768	0.407906	0.732985
AT3G44630.3	2.266	0.2476	0.381223	0.728572	2.315	0.251853	0.4022	0.742391
AT3G44630.2	2.273	0.258905	0.385438	0.715276	2.35	0.264002	0.410996	0.732642
AT1G15180.2	1.67	0.259552	0.38313	0.715439	2.052	0.246524	0.418561	0.76488
AT1G15180.1	1.533	0.301743	0.372295	0.642161	1.861	0.27362	0.404181	0.713261
AT1G45688.1	1.615	0.308213	0.336117	0.585564	1.168	0.270557	0.27723	0.561611
AT1G48360.3	2.051	0.163876	0.328143	0.812852	1.637	0.15367	0.321896	0.826093
AT2G17972.1	1.864	0.422621	0.380669	0.496187	1.745	0.450277	0.414032	0.511847
AT2G20495.1	1.761	0.253278	0.394439	0.734027	1.733	0.176722	0.315666	0.779353
AT3G15880.1	1.762	0.276078	0.385355	0.687455	1.689	0.258931	0.358985	0.687591
AT3G15880.2	1.804	0.274963	0.392734	0.69677	1.75	0.260929	0.368552	0.695242
AT3G15880.3	1.751	0.269653	0.382831	0.69468	1.68	0.253979	0.354514	0.690365
AT1G31850.3	1.615	0.299728	0.378347	0.647606	1.485	0.27953	0.343865	0.640775
AT3G55770.1	1.58	0.356265	0.370091	0.563029	1.562	0.363058	0.424385	0.620325
AT3G02750.2	2.103	0.34698	0.445727	0.651983	2.33	0.312501	0.421804	0.672013
AT3G02750.3	2.012	0.295204	0.419309	0.694463	2.231	0.271374	0.395934	0.703739
AT1G72390.1	1.856	0.263632	0.389041	0.711548	1.78	0.242512	0.374548	0.730899
AT3G44310.3	1.682	0.380633	0.349839	0.509756	1.549	0.335774	0.32754	0.536972
AT1G45688.2	1.41	0.269091	0.337423	0.6484	1.109	0.238909	0.293984	0.643322
AT2G25830.1	1.723	0.345418	0.386695	0.59515	1.763	0.368087	0.434698	0.62197
AT3G18080.1	1.62	0.402904	0.350558	0.484325	1.983	0.46219	0.473192	0.56155
AT3G62360.1	2.164	0.255236	0.377603	0.711145	2.084	0.25434	0.378165	0.714367
AT2G36530.1	1.672	0.373824	0.341108	0.502858	1.562	0.367584	0.331893	0.505533
AT5G20740.1	1.702	0.309313	0.381872	0.637266	1.917	0.320285	0.434999	0.679361
AT4G18010.1	1.633	0.328814	0.386536	0.622166	1.646	0.319778	0.376253	0.619746
AT1G08130.1	1.627	0.290984	0.376688	0.660149	2.431	0.313231	0.46569	0.713758
AT2G46280.3	1.759	0.309861	0.381188	0.63703	1.97	0.297141	0.368216	0.636278
AT4G35360.1	2.023	0.314155	0.384633	0.63643	1.517	0.278859	0.332796	0.625587
AT2G46280.1	1.684	0.352965	0.382353	0.582539	1.903	0.347233	0.369519	0.573253
AT1G47300.1	5.898	0.173297	0.789998	0.958468	5.629	0.165699	0.684289	0.949867
AT4G31360.1	1.807	0.352195	0.364617	0.564859	1.977	0.38423	0.420173	0.586712
AT4G26100.1	2.119	0.302665	0.417861	0.684071	2.275	0.303257	0.407073	0.673743
AT5G50650.1	1.875	0.266118	0.384492	0.701158	1.88	0.250214	0.37576	0.715723
AT2G41010.1	2.148	0.271856	0.400921	0.712373	3.152	0.289494	0.524053	0.786469
AT3G17840.1	2.104	0.258189	0.371828	0.703915	1.728	0.250204	0.367024	0.70968
AT5G38060.1	1.572	0.263509	0.395912	0.720932	1.854	0.307504	0.436136	0.696211
AT4G00165.2	1.322	0.326559	0.370706	0.607454	1.504	0.332077	0.376493	0.605654
AT4G00165.1	1.336	0.333569	0.374901	0.603714	1.558	0.325308	0.383977	0.622862
AT1G13000.1	1.699	0.30228	0.379358	0.644905	1.927	0.297779	0.383609	0.656507
AT2G37410.2	1.624	0.358426	0.366456	0.556495	1.548	0.368034	0.382556	0.568333
AT2G37410.1	1.69	0.377972	0.381465	0.550886	1.607	0.386439	0.398032	0.564369
AT2G31305.1	1.559	0.331776	0.421878	0.65582	1.345	0.289667	0.362416	0.64723
AT5G18620.2	2.11	0.293812	0.372054	0.650708	2.146	0.332701	0.427568	0.656013
AT2G23610.1	1.412	0.340665	0.356348	0.569022	1.395	0.300015	0.355337	0.625823
AT2G17360.2	1.663	0.373448	0.377436	0.546616	1.507	0.353956	0.378605	0.58004
AT1G60860.1	2.402	0.271359	0.402624	0.711699	2.517	0.27951	0.452545	0.741517
AT1G12530.1	1.468	0.353637	0.366452	0.564358	1.659	0.356109	0.388372	0.590906
AT2G17360.1	1.823	0.396809	0.370113	0.511432	1.837	0.381812	0.376455	0.540129
AT3G02470.1	1.748	0.338487	0.354468	0.563815	1.781	0.347798	0.38767	0.596268
AT1G50010.1	1.719	0.344745	0.355541	0.560395	2.01	0.322869	0.389249	0.629706
AT1G32400.1	1.643	0.346757	0.386432	0.594165	1.97	0.303466	0.361028	0.621007
AT2G14680.3	1.743	0.283946	0.388925	0.680632	1.903	0.280107	0.39623	0.695297
AT5G56670.1	1.327	0.469365	0.366527	0.444758	1.617	0.461906	0.406941	0.490852
AT1G16860.1	2.031	0.226227	0.383132	0.760484	1.781	0.182746	0.331852	0.783828
AT1G60800.1	1.886	0.326479	0.390597	0.627617	2.07	0.317829	0.436381	0.68516
AT3G63250.2	1.941	0.327572	0.44184	0.673481	2.053	0.338838	0.454307	0.673922
AT4G04840.1	1.842	0.343316	0.403163	0.621644	3.215	0.424776	0.669751	0.732553
AT3G15470.1	2.027	0.266053	0.385284	0.705265	1.639	0.237604	0.347984	0.70957
AT1G12520.1	1.636	0.339851	0.36999	0.585527	1.842	0.341678	0.378788	0.593072
AT1G12520.2	1.656	0.371727	0.387971	0.566511	1.854	0.403938	0.396638	0.538628
AT1G12520.3	1.684	0.375834	0.397692	0.572096	1.896	0.418693	0.413589	0.541262
AT4G35570.1	1.651	0.436429	0.361232	0.462174	1.554	0.434854	0.372839	0.481685
AT5G13710.1	1.613	0.375996	0.363699	0.531666	1.9	0.410502	0.405969	0.543232
AT5G13710.2	1.6	0.374646	0.360421	0.529276	1.874	0.406426	0.400543	0.541764
AT1G32790.2	1.767	0.346189	0.392187	0.60562	1.614	0.324425	0.388087	0.629723
AT3G26990.1	2.428	0.246265	0.391218	0.738914	1.974	0.230245	0.371574	0.744396
AT5G60430.1	1.962	0.26502	0.429024	0.747774	2.055	0.288345	0.485674	0.764644
AT1G19180.2	1.667	0.367369	0.382717	0.563542	1.349	0.34168	0.344602	0.555528
AT1G19180.1	1.587	0.319071	0.355463	0.593627	1.278	0.301555	0.318006	0.575281
AT4G35550.1	1.592	0.336543	0.388894	0.613961	1.26	0.265715	0.290548	0.588957
AT3G60350.1	2.425	0.250441	0.391354	0.729929	2.704	0.241155	0.4055	0.754705
AT2G44160.1	1.613	0.326324	0.370652	0.607012	1.453	0.297572	0.354399	0.628834
AT4G31985.1	1.239	0.424	0.36922	0.492095	1.612	0.450837	0.461482	0.560679
AT3G05625.1	1.35	0.305625	0.379797	0.645116	1.633	0.236674	0.369036	0.733513
AT2G38080.1	1.66	0.242738	0.379416	0.73352	1.564	0.227782	0.343259	0.720866
AT2G31680.1	1.788	0.303385	0.406058	0.671005	1.432	0.302494	0.405908	0.677319
AT3G13882.1	1.452	0.335895	0.386885	0.611039	1.666	0.383768	0.441993	0.613181
AT2G44100.2	2.263	0.390169	0.44697	0.608674	2.124	0.367916	0.442501	0.63016
AT2G03890.1	1.945	0.284696	0.389276	0.682924	1.798	0.285125	0.390084	0.683141
AT2G44100.1	2.224	0.393506	0.438144	0.596022	2.075	0.374046	0.435865	0.616587
AT3G13882.2	1.771	0.207797	0.38673	0.796901	2.014	0.225679	0.414359	0.790341
AT3G06690.1	1.613	0.227415	0.372307	0.748202	1.569	0.214495	0.367455	0.771223
AT5G49945.1	1.711	0.269563	0.380965	0.694504	1.966	0.261851	0.381653	0.706826
AT2G21600.1	1.696	0.322318	0.39937	0.64202	1.738	0.292245	0.360217	0.637878
AT4G39160.2	1.642	0.276715	0.372166	0.675933	1.563	0.265435	0.334953	0.651601
AT1G59830.2	1.753	0.265465	0.369986	0.691551	1.57	0.241538	0.364818	0.725653
AT1G59830.1	1.732	0.299115	0.377501	0.649739	1.668	0.307191	0.406061	0.671605
AT2G38660.3	1.697	0.265918	0.397233	0.717318	1.762	0.243824	0.375469	0.724604
AT2G38660.4	1.627	0.264043	0.39067	0.715363	1.717	0.239653	0.370577	0.727117
AT4G29660.1	1.323	0.351608	0.363775	0.566518	1.444	0.334627	0.333906	0.545738
AT1G08110.4	1.577	0.366526	0.380279	0.567223	1.527	0.310682	0.364434	0.620144
AT1G69750.1	1.935	0.457193	0.499461	0.587447	1.703	0.465387	0.49278	0.577089
AT1G08110.3	1.508	0.393338	0.376481	0.532162	1.459	0.337705	0.361018	0.580228
AT1G72630.1	2.054	0.383534	0.474721	0.634769	2.217	0.420402	0.532443	0.653934
AT2G22670.4	1.8	0.384926	0.392395	0.5519	1.641	0.386068	0.39347	0.557545
AT4G20840.1	2.144	0.239757	0.385946	0.744369	1.976	0.233589	0.392029	0.760507
AT5G11390.1	2.28	0.259078	0.39741	0.722878	1.859	0.223492	0.354725	0.736466
AT4G39730.1	1.631	0.356966	0.371129	0.559502	1.364	0.28253	0.317865	0.599053
AT2G22670.2	1.739	0.361438	0.373828	0.559689	1.533	0.366184	0.376701	0.563031
AT2G22670.3	1.716	0.3726	0.375944	0.547318	1.557	0.371898	0.375261	0.553038
AT3G16740.1	2.272	0.2888	0.382746	0.661397	2.101	0.26244	0.398116	0.721896
AT2G30280.1	1.892	0.320493	0.383188	0.624187	2.046	0.350018	0.418365	0.625393
AT5G65260.1	1.388	0.374914	0.367052	0.542525	1.819	0.352794	0.394226	0.596365
AT1G04300.1	1.849	0.305551	0.372218	0.635878	1.922	0.302474	0.368359	0.637544
AT1G64430.1	1.717	0.282743	0.397355	0.694798	2.041	0.304839	0.430933	0.695678
AT4G01410.1	1.868	0.225251	0.373291	0.753386	1.665	0.237691	0.395475	0.756894
AT5G42540.2	1.985	0.303908	0.374183	0.639191	2.033	0.303933	0.390673	0.658098
AT5G42540.1	1.973	0.31114	0.374174	0.629319	2.024	0.311129	0.390761	0.648147
AT1G09330.1	1.441	0.244944	0.382997	0.732927	1.871	0.176195	0.329372	0.792437
AT3G01540.1	2.005	0.333261	0.361564	0.579223	1.811	0.324271	0.359769	0.595076
AT4G16860.1	1.804	0.295161	0.370862	0.646979	3.052	0.341939	0.524335	0.725081
AT4G27080.2	1.75	0.266487	0.388113	0.708983	1.649	0.242504	0.358888	0.715349
AT4G27080.1	1.722	0.286464	0.388823	0.680159	1.623	0.258376	0.360203	0.691416
AT4G31150.2	1.971	0.28987	0.431306	0.713263	1.955	0.273727	0.411767	0.720028
AT4G31150.1	1.965	0.291095	0.425294	0.705555	1.967	0.276436	0.411194	0.715252
AT1G78070.1	2.071	0.308306	0.408361	0.667148	0.712	0.154319	0.162715	0.574506
AT1G32700.2	1.865	0.41317	0.449342	0.583279	1.756	0.348317	0.424863	0.636713
AT3G07630.1	1.56	0.277221	0.380838	0.684243	1.917	0.273405	0.399348	0.704637
AT1G21190.1	1.5	0.381167	0.370581	0.533652	1.295	0.302116	0.319802	0.574291
AT1G32700.1	1.774	0.374459	0.413572	0.590044	1.667	0.324243	0.391831	0.631901
AT5G08500.1	2.053	0.25431	0.386301	0.719552	1.749	0.243787	0.376597	0.72596
AT5G58960.3	1.565	0.291052	0.368172	0.650937	1.674	0.2771	0.354703	0.654262
AT5G58960.1	1.541	0.296982	0.364909	0.639835	1.648	0.28805	0.361084	0.647097
AT2G07774.1	2.475	0.187731	0.419031	0.844525	2.032	0.164021	0.37977	0.856862
AT4G13670.1	1.65	0.417965	0.358414	0.480916	1.873	0.408173	0.390521	0.529357
AT3G07650.2	1.777	0.324541	0.38837	0.626379	1.869	0.320475	0.412384	0.658482
AT3G07650.3	1.775	0.324637	0.387892	0.625708	1.865	0.319688	0.411357	0.658475
AT3G07650.1	1.779	0.32886	0.388876	0.621114	1.889	0.326719	0.417621	0.655738
AT1G48860.2	1.979	0.271807	0.384352	0.692037	2.005	0.259301	0.38749	0.719196
AT3G07650.4	1.75	0.323194	0.382535	0.621556	1.861	0.321949	0.411561	0.655779
AT1G48860.1	1.88	0.298714	0.383967	0.651523	1.864	0.292078	0.385632	0.668903
AT1G70650.2	1.792	0.260082	0.395289	0.72458	1.755	0.247994	0.368664	0.715873
AT1G70650.1	2.137	0.226928	0.393878	0.771009	1.718	0.21463	0.348362	0.747033
AT5G16550.1	2.005	0.235317	0.385054	0.745418	1.652	0.199047	0.30753	0.729932
AT5G28630.1	1.419	0.448682	0.352178	0.445225	2.425	0.619155	0.604595	0.539791
AT4G14960.2	1.51	0.379022	0.344805	0.50487	1.821	0.361906	0.366726	0.55458
AT3G03250.1	1.944	0.332819	0.378825	0.601641	1.646	0.321704	0.36521	0.605318
AT5G01950.1	1.98	0.255656	0.389136	0.720981	2.878	0.27898	0.511445	0.785708
AT5G51980.2	1.789	0.26299	0.381472	0.700766	1.498	0.20919	0.315347	0.721144
AT5G51980.1	1.76	0.302826	0.388259	0.649222	1.441	0.238938	0.324457	0.680008
AT2G21280.1	1.403	0.364105	0.358683	0.543917	2.273	0.395444	0.465065	0.617187
AT1G32310.1	1.189	0.311986	0.396331	0.655364	1.235	0.222174	0.33491	0.722246
AT3G28450.1	1.969	0.259528	0.397448	0.727344	2.084	0.253329	0.430663	0.764047
AT1G12920.1	1.886	0.35799	0.364878	0.553457	1.719	0.352577	0.375675	0.577622
AT1G18020.1	1.471	0.286688	0.340035	0.623793	1.512	0.306264	0.343786	0.602567
AT5G46630.1	1.801	0.339428	0.367696	0.577532	1.745	0.345109	0.389798	0.600659
AT5G63050.1	1.832	0.310977	0.391326	0.649742	2.056	0.313771	0.412455	0.663633
AT5G46630.2	1.832	0.324136	0.373573	0.607152	1.777	0.323213	0.390402	0.630713
AT4G34410.1	1.698	0.325826	0.411265	0.651798	1.175	0.247202	0.283714	0.613512
AT3G49680.2	1.534	0.366637	0.366936	0.548767	2.027	0.403872	0.46371	0.608424
AT3G49680.1	1.549	0.385505	0.365237	0.523766	2.054	0.423946	0.467454	0.590177
AT4G26410.1	1.643	0.303832	0.374835	0.642362	1.799	0.311256	0.389951	0.649034
AT1G26640.1	1.588	0.2884	0.37647	0.66446	1.535	0.238091	0.357482	0.721527
AT4G00530.1	1.559	0.297068	0.408947	0.687078	1.609	0.245504	0.426571	0.77678
AT5G14820.1	1.549	0.245823	0.361894	0.711795	2.062	0.248849	0.415875	0.75789
AT5G67300.1	1.639	0.410263	0.390005	0.527289	1.764	0.349397	0.359348	0.560411
AT1G18030.1	1.821	0.279406	0.384771	0.68028	1.879	0.26923	0.360303	0.672496
AT2G37190.1	2.17	0.44723	0.362032	0.452363	1.836	0.471819	0.409269	0.487412
AT5G63190.1	1.883	0.293194	0.38134	0.661951	1.776	0.262447	0.349449	0.671316
AT5G63190.2	1.878	0.291338	0.380263	0.663428	1.782	0.263201	0.350546	0.671413
AT4G29400.1	2.038	0.33305	0.373517	0.597762	1.981	0.334441	0.379362	0.602578
AT2G46780.1	2.137	0.301469	0.429213	0.697389	3.442	0.301684	0.515743	0.76039
AT1G64520.1	1.492	0.363548	0.385096	0.578151	1.487	0.32866	0.370559	0.604013
AT3G04600.1	1.538	0.323079	0.373959	0.615161	1.772	0.31505	0.367041	0.617039
AT5G26742.1	1.626	0.374291	0.35156	0.520269	1.511	0.351394	0.342918	0.539646
AT3G53460.1	1.525	0.409866	0.359378	0.492298	1.694	0.419105	0.408175	0.539577
AT5G26742.3	1.646	0.37676	0.354637	0.520263	1.425	0.348739	0.340438	0.540311
AT5G26742.2	1.639	0.38095	0.354879	0.516732	1.519	0.356943	0.346296	0.537302
AT4G26000.1	1.72	0.291607	0.372428	0.654442	1.385	0.258293	0.343996	0.673734
AT2G30160.1	1.379	0.231531	0.337707	0.706844	1.281	0.212158	0.319105	0.718513
AT1G32400.2	1.688	0.34148	0.395565	0.611312	2.051	0.31542	0.375708	0.621515
AT1G14350.2	1.841	0.303	0.403779	0.670446	1.854	0.257973	0.376957	0.70798
AT1G03230.1	2.062	0.260411	0.380045	0.709064	1.92	0.238836	0.400157	0.760667
AT1G64060.1	2.251	0.260661	0.404994	0.730926	1.917	0.21677	0.326359	0.717868
AT5G50460.1	1.277	0.407429	0.345041	0.477158	1.289	0.296745	0.324595	0.584125
AT3G53460.2	1.532	0.401393	0.363834	0.505914	1.75	0.42502	0.418147	0.542848
AT3G04720.1	1.507	0.377101	0.37706	0.552226	2.534	0.469381	0.564081	0.62964
AT2G20890.1	2.23	0.391516	0.368214	0.515928	2.188	0.436032	0.441338	0.545747
AT3G19910.1	1.609	0.369215	0.376949	0.55768	1.599	0.341349	0.376296	0.594087
AT2G29700.1	1.486	0.372073	0.354142	0.523146	1.549	0.326916	0.358933	0.590053
AT1G20190.1	2.034	0.338485	0.395239	0.613787	2.23	0.347032	0.431261	0.644063
AT4G37980.1	1.861	0.387778	0.37654	0.535137	2.005	0.378035	0.41734	0.59414
AT3G27180.1	1.75	0.297958	0.392977	0.66826	2.196	0.302617	0.412032	0.6784
AT4G28710.1	2.22	0.263893	0.377856	0.69847	2.127	0.235338	0.367304	0.731256
AT4G36570.1	1.805	0.448946	0.4411	0.537552	2.37	0.496151	0.644694	0.663654
AT1G14840.1	1.815	0.311119	0.366401	0.620748	1.744	0.326553	0.371565	0.607125
AT5G43560.2	2.28	0.29124	0.373619	0.655096	1.708	0.266794	0.340535	0.652996
AT5G52630.1	2.285	0.216033	0.387891	0.779363	2.285	0.215516	0.395666	0.786879
AT5G43560.1	2.317	0.292691	0.379404	0.659512	1.729	0.267553	0.343834	0.655772
AT1G15500.1	1.543	0.301005	0.359091	0.623503	1.946	0.307943	0.39355	0.655116
AT2G21440.1	1.9	0.29966	0.36808	0.639532	2.256	0.302056	0.373112	0.639058
AT5G13470.1	1.384	0.273702	0.388425	0.70064	1.549	0.246517	0.359599	0.705518
AT3G09690.2	1.827	0.250527	0.37346	0.714648	1.64	0.252805	0.386461	0.725644
AT2G42610.1	1.635	0.354379	0.40906	0.614683	1.426	0.306159	0.354635	0.615937
AT2G42610.2	1.693	0.333765	0.408907	0.637978	1.507	0.270341	0.342519	0.654588
AT4G05000.2	2.014	0.274744	0.406844	0.710179	1.626	0.255926	0.378492	0.711945
AT1G07700.3	1.931	0.378587	0.455712	0.630527	2.041	0.393324	0.493541	0.648415
AT3G53270.1	1.585	0.272772	0.395585	0.710425	1.758	0.278671	0.419014	0.722637
AT3G05640.2	2.338	0.301662	0.414018	0.679293	1.189	0.180079	0.203425	0.599893
AT3G05640.1	2.453	0.317836	0.434604	0.677723	1.256	0.191609	0.215216	0.597501
AT3G53270.2	1.603	0.274564	0.399833	0.711956	1.79	0.283196	0.426205	0.722978
AT3G53270.5	1.557	0.267757	0.388709	0.710802	1.732	0.274624	0.412868	0.722584
AT3G53270.4	1.615	0.277661	0.403138	0.710856	1.796	0.284661	0.428008	0.72263
AT5G42530.1	1.751	0.473431	0.333216	0.393779	1.326	0.445328	0.379424	0.482874
AT4G05160.1	1.866	0.245785	0.358428	0.703475	1.611	0.232131	0.33866	0.708725
AT2G39260.1	1.89	0.289079	0.378206	0.662814	1.92	0.283819	0.369223	0.66108
AT4G31510.1	2.046	0.342893	0.384516	0.595543	2.324	0.37138	0.459289	0.639112
AT1G30640.1	1.923	0.251583	0.389838	0.726622	1.8	0.241659	0.371385	0.725086
AT1G01050.1	1.512	0.362552	0.389036	0.583121	1.589	0.326228	0.393918	0.632976
AT1G65440.3	1.868	0.318247	0.365695	0.608361	1.608	0.301378	0.345062	0.609245
AT1G65440.2	1.804	0.339941	0.363233	0.575607	1.685	0.323715	0.345982	0.578333
AT1G69840.1	1.536	0.357213	0.370276	0.565979	1.994	0.398904	0.522747	0.668266
AT1G69840.3	1.59	0.368861	0.38332	0.5671	2.136	0.424235	0.559493	0.67096
AT1G69840.2	1.524	0.355104	0.367447	0.565207	2.028	0.402792	0.531369	0.671075
AT1G69840.5	1.537	0.356051	0.370478	0.567668	2.019	0.399081	0.52881	0.672947
AT1G69840.4	1.553	0.365195	0.374987	0.561834	2.05	0.40642	0.536921	0.671687
AT2G31040.1	1.556	0.416378	0.345121	0.463345	1.799	0.453908	0.42254	0.519758
AT1G69840.6	1.515	0.352365	0.365324	0.566074	2.025	0.402949	0.530592	0.670298
AT1G56460.1	1.61	0.367426	0.372237	0.554474	1.726	0.376664	0.377305	0.549887
AT2G14680.1	1.77	0.28563	0.394977	0.684321	1.933	0.282215	0.402149	0.698275
AT2G14680.2	1.86	0.269833	0.388777	0.700432	1.698	0.26338	0.39539	0.719445
AT2G39280.2	2.454	0.257903	0.39646	0.724564	2.113	0.252653	0.405468	0.742679
AT5G19900.1	1.743	0.392832	0.366188	0.519203	1.545	0.404229	0.37992	0.523858
AT5G65420.2	2.559	0.200268	0.46477	0.855406	2.345	0.188158	0.456212	0.866806
AT4G26480.1	1.679	0.375245	0.391656	0.570038	1.842	0.345116	0.385071	0.597999
AT2G42070.1	1.82	0.301906	0.392243	0.660543	2.154	0.309246	0.454795	0.710453
AT3G06450.1	2.471	0.256472	0.393459	0.722591	2.139	0.241749	0.359992	0.71303
AT5G28020.1	1.636	0.326849	0.390911	0.628656	1.845	0.380812	0.467346	0.640763
AT5G28020.2	1.56	0.311188	0.372736	0.629312	1.766	0.363679	0.447343	0.641734
AT5G28020.3	1.561	0.309668	0.373155	0.631955	1.768	0.362636	0.447658	0.643238
AT5G28020.4	1.56	0.310918	0.372762	0.629726	1.75	0.360101	0.443234	0.642018
AT5G28020.5	1.752	0.310215	0.390947	0.649825	1.676	0.35448	0.464186	0.667372
AT5G28020.6	1.564	0.311985	0.373648	0.629255	1.77	0.364459	0.448343	0.641771
AT5G19370.1	1.502	0.299322	0.374456	0.648791	1.649	0.315221	0.405778	0.66068
AT3G48680.1	1.442	0.326034	0.357394	0.59167	1.532	0.274995	0.348399	0.652296
AT3G57610.1	1.628	0.315482	0.376489	0.62673	1.839	0.328719	0.407277	0.642528
AT1G09760.1	1.554	0.318307	0.385929	0.636945	1.659	0.306957	0.385526	0.651052
AT1G80610.1	1.607	0.367208	0.418755	0.608952	1.744	0.365131	0.430282	0.621928
AT1G01970.1	1.818	0.317427	0.403135	0.653344	1.747	0.317211	0.406939	0.656716
AT2G31810.1	1.842	0.373255	0.355599	0.525808	2.012	0.432649	0.454826	0.57234
AT5G17640.1	2.566	0.289524	0.428988	0.705221	2.496	0.294478	0.49894	0.75869
AT5G26830.1	1.596	0.339444	0.372206	0.588316	1.895	0.344428	0.402152	0.617487
AT1G01960.1	2.451	0.254766	0.377168	0.712455	2.262	0.251164	0.39506	0.73757
AT5G67130.1	1.97	0.305827	0.401428	0.665944	1.473	0.263667	0.361568	0.687302
AT1G68570.1	2.551	0.258204	0.403498	0.729381	0.904	0.162762	0.190245	0.618449
AT5G66010.2	1.665	0.362444	0.406223	0.59702	1.472	0.344718	0.416679	0.634155
AT5G66010.1	1.668	0.318908	0.38198	0.625288	1.453	0.309821	0.389253	0.64952
AT3G06060.1	1.612	0.257479	0.367459	0.700607	1.651	0.262602	0.382883	0.706182
AT1G02100.2	1.787	0.245544	0.367603	0.718053	1.683	0.239664	0.347646	0.702549
AT1G08800.1	2.423	0.227352	0.403699	0.775436	1.8	0.208979	0.338504	0.745214
AT1G08800.2	2.433	0.228702	0.405606	0.775047	1.807	0.210438	0.340214	0.744543
AT1G16630.1	2.088	0.235145	0.379564	0.744216	1.912	0.25293	0.425965	0.762415
AT5G08560.1	1.94	0.304186	0.393512	0.659447	1.933	0.310005	0.427668	0.68698
AT2G27775.2	1.911	0.274089	0.388519	0.698731	1.714	0.287469	0.433804	0.727236
AT2G17120.1	1.526	0.302847	0.376402	0.644297	1.529	0.264862	0.336232	0.653317
AT1G79830.3	1.745	0.35999	0.371228	0.560452	1.692	0.333847	0.349763	0.570306
AT1G56340.2	1.566	0.398493	0.349595	0.490243	1.652	0.387806	0.365892	0.523567
AT1G26580.1	1.817	0.352799	0.399857	0.60198	1.812	0.395636	0.430805	0.58879
AT1G79830.2	1.724	0.351182	0.365731	0.564504	1.704	0.332435	0.351276	0.574043
AT4G39190.1	1.807	0.323672	0.406181	0.649436	2.262	0.385362	0.494929	0.660461
AT3G11890.2	1.94	0.24167	0.388329	0.740219	1.896	0.247977	0.403579	0.748929
AT3G11890.1	1.886	0.256548	0.387841	0.717214	1.863	0.258816	0.403703	0.733408
AT1G79830.4	1.78	0.351596	0.373297	0.572808	1.721	0.328848	0.354474	0.582887
AT3G63340.1	2.229	0.229471	0.397155	0.768834	2.511	0.238412	0.398478	0.753193
AT5G10200.1	2.119	0.261819	0.408562	0.730842	1.696	0.23881	0.347039	0.709539
AT5G64770.1	1.478	0.389367	0.3917	0.550834	1.921	0.414533	0.42699	0.552101
AT1G23080.3	1.591	0.256211	0.355609	0.690986	2.338	0.277823	0.434727	0.734213
AT1G23080.2	1.644	0.251001	0.370272	0.715407	2.473	0.257772	0.443478	0.76846
AT1G23080.1	1.598	0.256004	0.357975	0.693425	2.417	0.274922	0.435421	0.7392
AT4G19112.1	0.935	0.211615	0.262332	0.632123	0.672	0.135192	0.208152	0.725993
AT1G76180.1	1.377	0.460825	0.345029	0.425667	1.364	0.431735	0.358726	0.469617
AT4G18830.1	1.616	0.278205	0.38785	0.69311	1.288	0.234818	0.308056	0.669536
AT3G55280.2	1.527	0.339838	0.367725	0.583053	1.617	0.307898	0.362861	0.623786
AT3G55280.3	1.58	0.317363	0.383781	0.631104	1.366	0.266367	0.364488	0.686267
AT2G16018.1	0	0	0	NA	0	0	0	NA
AT3G55280.1	1.534	0.366895	0.369821	0.55143	1.638	0.327827	0.375836	0.612231
AT3G13110.1	1.906	0.314532	0.402932	0.656326	1.872	0.291775	0.412719	0.697846
AT2G38210.1	1.724	0.467551	0.50857	0.587872	2.198	0.484598	0.575222	0.626534
AT5G20200.1	1.786	0.272964	0.384216	0.693457	2.262	0.261352	0.413395	0.737471
AT2G37130.1	1.732	0.333685	0.384372	0.612399	2.354	0.430623	0.557286	0.662364
AT2G40890.1	1.894	0.29703	0.393385	0.668334	2.211	0.28185	0.382081	0.677004
AT2G37130.2	1.709	0.336652	0.380662	0.604037	2.27	0.427107	0.542343	0.654335
AT1G12860.1	1.941	0.272369	0.383928	0.694011	2.204	0.301236	0.457395	0.724286
AT3G56330.1	1.486	0.270252	0.368856	0.68521	3.233	0.304856	0.450889	0.708765
AT1G57720.1	1.827	0.366759	0.36323	0.543063	1.561	0.385766	0.387434	0.551703
AT4G11790.1	1.871	0.268102	0.374953	0.69159	1.814	0.256579	0.352391	0.685299
AT1G57720.2	1.839	0.362582	0.365797	0.551277	1.571	0.380945	0.388614	0.558416
AT4G29670.2	1.639	0.281669	0.368391	0.665483	1.742	0.261118	0.380442	0.706655
AT4G29670.1	1.579	0.358578	0.37488	0.567383	1.681	0.350922	0.408582	0.614681
AT3G50270.1	1.516	0.251508	0.375358	0.717135	1.939	0.253258	0.3918	0.727368
AT3G23400.1	1.689	0.393588	0.36853	0.513116	1.934	0.393269	0.394212	0.543193
AT3G54920.1	1.781	0.350735	0.371202	0.570721	2.063	0.36974	0.4315	0.617874
AT4G02380.1	1.526	0.416352	0.410419	0.5461	1.689	0.278761	0.332195	0.617547
AT4G02380.2	1.482	0.441707	0.42684	0.536284	1.86	0.336095	0.381903	0.59967
AT1G80260.1	2.858	0.234203	0.399382	0.760035	2.405	0.229211	0.429448	0.793724
AT1G21900.1	1.85	0.388585	0.37837	0.53223	1.629	0.331854	0.363471	0.589456
AT1G45145.1	1.593	0.338475	0.401581	0.621604	1.375	0.265556	0.361035	0.681344
AT5G48240.3	2.028	0.299073	0.374535	0.645334	1.905	0.287618	0.382004	0.668447
AT4G32590.4	1.35	0.308688	0.353932	0.611066	1.814	0.357905	0.417149	0.620272
AT4G32590.2	1.371	0.310973	0.353316	0.604932	1.939	0.352649	0.430697	0.637644
AT4G32590.3	1.29	0.338726	0.342221	0.55204	1.835	0.409049	0.421966	0.562503
AT4G32590.1	1.309	0.375624	0.336569	0.499182	1.763	0.431826	0.404569	0.523451
AT5G59670.1	1.733	0.273897	0.382135	0.689343	2.12	0.261247	0.409513	0.734604
AT1G80300.1	1.565	0.291198	0.38153	0.665326	1.775	0.276626	0.371675	0.6765
AT3G01740.1	1.583	0.342444	0.387561	0.601436	1.707	0.376663	0.438705	0.618366
AT1G32130.1	1.534	0.360059	0.366201	0.558333	1.574	0.335376	0.359169	0.576547
AT3G07195.1	1.677	0.31295	0.389823	0.644059	2.949	0.33407	0.552383	0.753413
AT1G32130.2	1.552	0.350149	0.37298	0.578958	1.593	0.324621	0.36356	0.596323
AT3G12145.1	2.358	0.311861	0.409302	0.661148	1.749	0.254369	0.324202	0.649923
AT5G59790.1	2.129	0.28151	0.398691	0.693477	2.271	0.264558	0.411589	0.729105
AT5G16990.1	1.709	0.300565	0.377977	0.646033	1.648	0.295367	0.356098	0.63178
AT5G03350.1	1.674	0.358703	0.377347	0.570358	2.148	0.394309	0.485009	0.63792
AT4G27620.1	1.622	0.337445	0.386386	0.611522	1.849	0.352484	0.416594	0.623413
AT4G37090.1	1.479	0.275476	0.363959	0.671693	1.378	0.289375	0.338565	0.617724
AT4G37090.2	1.769	0.283798	0.401512	0.698877	1.479	0.287699	0.370252	0.658566
AT1G68790.1	1.565	0.373492	0.352083	0.523243	1.525	0.367087	0.339636	0.516335
AT3G02200.2	1.559	0.304492	0.368441	0.632674	1.791	0.29441	0.376197	0.656358
AT5G19290.1	1.644	0.327354	0.368642	0.599062	1.284	0.287927	0.331158	0.61207
AT3G02200.1	1.619	0.2766	0.363414	0.667462	1.737	0.257669	0.367416	0.701192
AT1G18150.1	1.614	0.260809	0.372753	0.700329	2.298	0.267212	0.414484	0.731593
AT5G25890.1	2.027	0.3225	0.415258	0.65004	1.518	0.271514	0.342042	0.644889
AT5G24060.1	1.764	0.295802	0.359771	0.633666	2.028	0.312212	0.415297	0.671454
AT5G39600.1	1.211	0.338761	0.360248	0.577322	1.515	0.332085	0.380994	0.605726
AT3G19080.1	1.514	0.308171	0.385181	0.646819	1.509	0.309118	0.372507	0.633003
AT3G60180.1	1.468	0.313515	0.399022	0.652877	1.499	0.297946	0.36118	0.633169
AT3G60180.2	1.378	0.262492	0.378085	0.70455	1.534	0.261573	0.355245	0.680805
AT5G09850.1	2.069	0.37127	0.425565	0.606806	1.976	0.36558	0.393208	0.581681
AT4G26640.1	1.723	0.263503	0.372582	0.697586	1.605	0.256827	0.347577	0.679008
AT5G23440.1	1.751	0.309515	0.388001	0.646406	1.435	0.266777	0.342979	0.659793
AT5G54750.1	1.384	0.339538	0.397819	0.621013	1.539	0.291032	0.380774	0.665958
AT5G54750.2	1.446	0.293015	0.400933	0.687125	1.888	0.241468	0.380533	0.738508
AT5G09830.1	1.486	0.371854	0.405898	0.591482	2.165	0.361653	0.417574	0.602913
AT5G50840.1	1.92	0.294128	0.38143	0.65887	1.393	0.300645	0.373528	0.644789
AT4G30760.1	1.674	0.299362	0.389307	0.65944	1.922	0.313094	0.409984	0.664175
AT5G50840.2	1.919	0.297538	0.383218	0.655809	1.408	0.297834	0.375431	0.650902
AT3G30380.2	2.183	0.282253	0.403402	0.69954	1.829	0.294383	0.397564	0.679686
AT3G30380.1	2.16	0.261956	0.40539	0.731823	1.817	0.273501	0.39788	0.707783
AT4G26620.1	1.763	0.305851	0.390146	0.651974	1.993	0.310166	0.440653	0.697935
AT3G52730.1	1.489	0.395922	0.374387	0.520278	1.556	0.38449	0.400595	0.566808
AT1G34220.2	1.936	0.26288	0.378222	0.702401	2.027	0.240174	0.36557	0.723313
AT2G24590.1	1.865	0.371762	0.399741	0.576085	1.992	0.426033	0.461386	0.585357
AT1G15000.1	1.953	0.305605	0.385143	0.647968	2.053	0.302986	0.405389	0.673773
AT3G49220.1	1.605	0.315089	0.355404	0.597304	1.278	0.26391	0.287997	0.587663
AT4G38470.1	1.668	0.346714	0.362595	0.565903	3.082	0.470015	0.656466	0.691197
AT4G04020.1	1.624	0.346648	0.38308	0.593157	1.24	0.274428	0.297796	0.587246
AT4G38900.2	2.033	0.313556	0.389326	0.64276	1.882	0.285657	0.364766	0.653232
AT2G42570.1	2.339	0.228749	0.42091	0.78779	2.154	0.219817	0.418465	0.801569
AT5G43900.1	1.86	0.260532	0.367292	0.694255	1.727	0.250168	0.34323	0.683693
AT5G43900.2	1.925	0.258785	0.376097	0.706265	1.773	0.24784	0.34871	0.693645
AT5G43900.3	1.893	0.261608	0.374592	0.700545	1.744	0.24983	0.34718	0.688934
AT1G50370.1	1.511	0.261151	0.367278	0.693954	1.38	0.217951	0.339776	0.731613
AT5G48385.1	1.555	0.346524	0.37189	0.58229	1.879	0.335789	0.386406	0.612266
AT5G48590.1	2.092	0.281771	0.372378	0.666969	1.977	0.255483	0.368967	0.703043
AT1G10310.1	1.382	0.320767	0.379424	0.625446	1.548	0.313957	0.38666	0.641391
AT3G22210.1	1.638	0.428991	0.405273	0.524174	1.696	0.444213	0.461595	0.570844
AT4G38250.1	1.824	0.282355	0.377945	0.673236	2.311	0.213996	0.337773	0.73441
AT5G33210.2	0	0	0	NA	0	0	0	NA
AT5G63570.1	1.693	0.369114	0.364921	0.541728	1.894	0.372431	0.398147	0.578078
AT5G44410.1	1.842	0.275169	0.388223	0.690599	1.767	0.247289	0.366069	0.713713
AT5G42890.1	1.669	0.357258	0.417448	0.616096	1.982	0.338921	0.410479	0.631301
AT3G14010.4	2.102	0.289407	0.391213	0.680594	1.743	0.285233	0.38093	0.673425
AT3G02910.1	1.505	0.351138	0.402116	0.609015	1.456	0.298367	0.358899	0.633003
AT1G11630.1	1.838	0.256296	0.38334	0.716363	1.682	0.25327	0.374204	0.712161
AT1G10670.2	1.734	0.362511	0.371898	0.55981	1.591	0.36116	0.375139	0.568816
AT1G10670.3	1.796	0.345948	0.379692	0.590148	1.643	0.341958	0.380308	0.599166
AT1G10670.1	1.737	0.36768	0.373105	0.555043	1.589	0.362231	0.375203	0.567627
AT1G10670.4	1.777	0.373788	0.381402	0.557456	1.628	0.370332	0.384205	0.568311
AT3G15980.5	1.745	0.30873	0.380594	0.639833	1.923	0.286695	0.361963	0.649247
AT2G46320.1	2.205	0.276725	0.39603	0.698978	2.234	0.278829	0.444649	0.742074
AT4G09310.1	2.078	0.26207	0.384369	0.707946	2.011	0.239959	0.374691	0.733223
AT3G25030.2	1.692	0.353648	0.387548	0.590313	1.666	0.303933	0.35641	0.617183
AT5G19280.2	2.123	0.257746	0.390611	0.722324	2.282	0.240192	0.376576	0.732657
AT3G20510.1	1.473	0.269285	0.35085	0.660158	1.719	0.264255	0.416338	0.741422
AT4G26910.3	1.594	0.33226	0.366811	0.594009	1.74	0.308419	0.377459	0.637731
AT3G60210.1	1.293	0.331616	0.349336	0.571404	1.97	0.336911	0.469296	0.688737
AT4G26910.1	1.646	0.319237	0.363197	0.605393	1.807	0.284472	0.373494	0.66638
AT5G52420.1	1.705	0.318611	0.392523	0.642214	1.386	0.240783	0.319604	0.670382
AT3G53280.1	1.84	0.24871	0.383125	0.727463	2.258	0.262173	0.424144	0.745289
AT5G67190.1	1.716	0.294353	0.376339	0.653987	1.497	0.267225	0.364848	0.684758
AT3G48780.1	1.852	0.310529	0.406308	0.663564	1.899	0.305596	0.431869	0.697026
AT5G58330.1	1.68	0.390096	0.35749	0.508403	1.712	0.405063	0.374875	0.514545
AT5G02620.1	1.602	0.306544	0.366899	0.62608	1.553	0.290096	0.351162	0.635649
AT4G34710.2	1.829	0.284537	0.387638	0.681487	1.105	0.190308	0.24077	0.649966
AT4G34710.1	1.845	0.288579	0.39154	0.679823	1.107	0.191462	0.241501	0.64869
AT5G38660.2	1.776	0.334922	0.382875	0.60849	1.567	0.310821	0.364097	0.620017
AT5G38660.1	1.688	0.369644	0.364907	0.541958	1.647	0.360533	0.374386	0.566675
AT2G45500.2	1.854	0.235874	0.385876	0.74697	1.682	0.195301	0.317597	0.746392
AT4G17830.1	1.925	0.277367	0.375546	0.676384	1.526	0.273507	0.340185	0.644251
AT4G17830.2	1.97	0.26604	0.376871	0.694623	1.557	0.258873	0.335187	0.661489
AT3G12800.1	1.62	0.36366	0.372228	0.559355	1.514	0.339321	0.368545	0.582605
AT3G03780.1	1.662	0.282208	0.368635	0.663183	2.619	0.316273	0.451097	0.698764
AT3G03780.2	1.66	0.282932	0.368419	0.661844	2.614	0.316805	0.450774	0.697836
AT3G03780.3	1.66	0.281916	0.368189	0.663124	2.615	0.315709	0.450423	0.698889
AT1G02560.1	1.586	0.343783	0.362677	0.572393	1.417	0.353761	0.384669	0.589963
AT3G09150.1	2.088	0.283257	0.389969	0.685074	2.131	0.282497	0.401255	0.696968
AT3G16400.1	1.658	0.357027	0.377624	0.574061	1.62	0.339663	0.367883	0.586845
AT3G13860.1	1.614	0.310609	0.369834	0.625322	1.91	0.341082	0.41383	0.634551
AT3G16400.2	1.612	0.345398	0.367035	0.576082	1.579	0.330061	0.358316	0.587856
AT2G38540.1	1.223	0.386291	0.32808	0.478487	1.195	0.323984	0.295463	0.509941
AT2G37975.1	1.536	0.282553	0.391973	0.690252	1.311	0.248309	0.367109	0.716459
AT5G61480.1	1.911	0.205975	0.371845	0.78407	2.487	0.218367	0.426864	0.807169
AT3G54790.2	1.852	0.263348	0.39709	0.718694	2.328	0.281736	0.444944	0.736292
AT2G26530.1	2	0.403674	0.382751	0.522688	1.955	0.449216	0.497374	0.59641
AT5G22830.1	1.513	0.331519	0.364152	0.591167	1.797	0.313781	0.376889	0.628734
AT1G17840.1	1.847	0.303558	0.390616	0.655704	1.584	0.255104	0.321621	0.648217
AT1G23020.1	1.793	0.24174	0.372517	0.728954	1.597	0.222924	0.299009	0.674301
AT3G57050.1	1.704	0.32072	0.383993	0.624939	2.453	0.319587	0.402275	0.645239
AT1G23020.2	1.792	0.240979	0.374144	0.731666	1.579	0.218398	0.294828	0.676727
AT3G06950.1	1.929	0.296246	0.397836	0.67323	1.587	0.236719	0.378886	0.743437
AT4G17170.1	1.691	0.444834	0.367526	0.462856	1.707	0.455238	0.421884	0.517108
AT1G79230.1	1.799	0.324749	0.387138	0.624389	1.84	0.321756	0.388284	0.630465
AT1G77610.1	1.708	0.252088	0.39882	0.737454	1.503	0.200439	0.297006	0.712208
AT5G58720.1	1.769	0.333809	0.3693	0.593337	1.443	0.310598	0.353395	0.606503
AT5G53580.1	1.626	0.330483	0.378253	0.606966	2.198	0.345569	0.422091	0.635577
AT1G65540.1	1.484	0.312383	0.362249	0.615627	1.485	0.316692	0.36783	0.616503
AT3G47490.2	1.871	0.314693	0.42353	0.677853	2.101	0.338541	0.48408	0.703768
AT3G47490.3	1.915	0.319433	0.416223	0.663559	2.244	0.313346	0.48494	0.733563
AT1G53000.1	1.715	0.335103	0.397357	0.623778	1.8	0.285024	0.369926	0.655666
AT1G65520.1	2.253	0.292006	0.406792	0.687342	2.202	0.296984	0.43408	0.703715
AT1G75270.1	1.924	0.280912	0.405407	0.702299	2.59	0.29282	0.425391	0.698044
AT1G17690.1	1.743	0.252089	0.364048	0.702519	1.679	0.235146	0.352632	0.716893
AT2G44760.1	1.682	0.371175	0.360867	0.536707	1.447	0.375387	0.357725	0.530249
AT1G43620.1	2.409	0.286554	0.403134	0.688868	2.352	0.29961	0.430065	0.698058
AT1G43620.3	2.388	0.282749	0.399181	0.690191	2.364	0.299698	0.431498	0.699199
AT1G43620.2	2.355	0.27864	0.39352	0.690331	2.332	0.296326	0.426001	0.698628
AT4G33910.1	1.614	0.301172	0.36247	0.627558	1.515	0.30488	0.354407	0.61544
AT2G48020.1	1.469	0.32826	0.394541	0.631069	1.767	0.306519	0.389133	0.649231
AT4G34230.2	1.554	0.352725	0.378059	0.580242	1.017	0.2381	0.231139	0.534615
AT1G53050.1	2.39	0.2856	0.407392	0.697564	2.318	0.278058	0.390374	0.691442
AT1G23950.1	1.633	0.234576	0.359035	0.726325	1.628	0.204016	0.334698	0.750845
AT1G23950.3	2	0.308666	0.390164	0.647853	2.14	0.293256	0.413101	0.691999
AT1G23950.2	1.972	0.312072	0.390694	0.644826	2.12	0.297568	0.41207	0.685434
AT1G23950.5	1.986	0.300227	0.394161	0.664993	2.121	0.291339	0.416933	0.699181
AT1G23950.4	1.485	0.259499	0.356368	0.685053	1.681	0.224313	0.336144	0.718493
AT5G47320.1	2.769	0.433062	0.413932	0.51801	1.946	0.424536	0.407079	0.523903
AT4G36910.1	1.519	0.232165	0.335506	0.698061	1.588	0.224122	0.360671	0.744557
AT3G43540.2	1.592	0.289556	0.383848	0.671616	2.538	0.314284	0.498348	0.739943
AT4G23060.1	1.917	0.27232	0.383847	0.693467	1.516	0.222677	0.330684	0.714673
AT3G43540.1	1.558	0.293807	0.376765	0.657652	2.527	0.335984	0.51411	0.727263
AT4G32830.1	1.819	0.278284	0.383977	0.68848	2.013	0.312978	0.456391	0.70936
AT1G07960.1	1.545	0.387209	0.378195	0.535932	1.415	0.343502	0.351825	0.561877
AT2G45960.3	1.723	0.370788	0.370364	0.54603	1.352	0.313248	0.323862	0.567077
AT1G27695.2	1.409	0.360576	0.39832	0.596211	1.627	0.355804	0.420922	0.617689
AT1G27695.1	1.3	0.324652	0.366644	0.605917	1.573	0.34725	0.409027	0.616385
AT5G61840.1	1.668	0.304052	0.388771	0.655078	1.712	0.278169	0.379941	0.681451
AT5G48920.1	1.635	0.268465	0.370941	0.689556	1.836	0.257745	0.384108	0.716672
AT3G60420.2	2.144	0.197494	0.390548	0.811601	1.625	0.159235	0.294821	0.792417
AT3G20570.1	1.5	0.306387	0.38671	0.65222	1.771	0.281254	0.401368	0.700989
AT1G21310.1	1.756	0.342316	0.363685	0.570945	1.569	0.346216	0.359492	0.566954
AT1G03410.1	1.45	0.148113	0.29207	0.809606	1.36	0.156098	0.273069	0.773672
AT5G06580.1	1.991	0.274993	0.380895	0.685496	1.944	0.295605	0.426123	0.703257
AT3G14172.1	2.008	0.281134	0.385729	0.682687	1.892	0.276657	0.364375	0.667101
AT3G14172.2	1.996	0.272288	0.381695	0.691491	1.87	0.267513	0.35944	0.675465
AT5G65440.1	1.714	0.284814	0.382813	0.675559	1.973	0.270521	0.407216	0.720751
AT1G72030.1	2.039	0.272722	0.379113	0.684719	1.693	0.279569	0.4032	0.704891
AT5G65440.3	1.738	0.270183	0.381496	0.69571	2.005	0.256792	0.406006	0.739503
AT5G65440.2	1.56	0.269906	0.370755	0.684337	1.983	0.251011	0.391525	0.732926
AT4G29100.1	2.243	0.300018	0.404796	0.675139	1.816	0.270401	0.372342	0.68422
AT1G04710.1	1.877	0.310578	0.380477	0.638591	1.579	0.301912	0.366669	0.634103
AT5G13340.1	1.593	0.313865	0.354903	0.601912	1.283	0.327587	0.330061	0.552773
AT5G48930.1	1.692	0.332743	0.38697	0.616977	1.673	0.303152	0.364771	0.632416
AT3G01090.2	1.853	0.283882	0.400388	0.692356	2.075	0.305901	0.426976	0.692137
AT1G03430.1	1.835	0.350113	0.452408	0.65815	1.932	0.274131	0.429466	0.73251
AT3G01090.1	1.761	0.287043	0.385651	0.672174	1.99	0.30678	0.413479	0.677722
AT5G16290.2	1.524	0.293583	0.373243	0.65461	1.731	0.292403	0.3975	0.681417
AT2G37940.1	1.635	0.289286	0.36768	0.6541	2.222	0.380393	0.504945	0.672169
AT1G24310.1	2.007	0.2972	0.37732	0.650821	1.862	0.283978	0.366988	0.661129
AT3G04260.1	1.733	0.350283	0.357222	0.551863	1.889	0.361863	0.389823	0.581629
AT4G18810.1	1.58	0.306447	0.365055	0.625127	1.676	0.305834	0.348058	0.60587
AT3G47380.1	1.769	0.257123	0.384231	0.712524	1.305	0.19858	0.311335	0.735136
AT2G35610.1	1.623	0.286892	0.37759	0.668968	1.482	0.253657	0.338315	0.673633
AT3G11410.1	1.554	0.355179	0.373599	0.571366	1.199	0.230567	0.240586	0.568269
AT1G03630.2	1.486	0.356835	0.353324	0.545847	1.7	0.363471	0.402399	0.594031
AT3G60640.1	1.109	0.15895	0.27852	0.770631	1.086	0.149397	0.249757	0.75242
AT4G23670.1	1.795	0.490196	0.348082	0.403205	1.944	0.423117	0.34298	0.450813
AT4G13850.4	2.012	0.34314	0.376618	0.579869	1.513	0.33228	0.367578	0.591851
AT4G13850.2	1.815	0.377242	0.363234	0.528597	1.456	0.360011	0.360254	0.546965
AT4G13850.3	1.714	0.378596	0.353441	0.512982	1.397	0.351045	0.336504	0.531189
AT4G13850.1	1.746	0.413473	0.375485	0.500878	1.466	0.368548	0.353188	0.526889
AT3G63490.1	1.724	0.406445	0.344227	0.472236	1.791	0.461026	0.426235	0.515037
AT5G35980.1	1.878	0.279973	0.393712	0.69327	2.194	0.277984	0.418651	0.721182
AT1G68920.1	1.907	0.278779	0.424325	0.723166	1.911	0.266069	0.409392	0.728563
AT5G38410.3	2.245	0.401679	0.351779	0.482585	1.857	0.40208	0.391613	0.539299
AT5G23680.1	1.652	0.378837	0.400889	0.572191	1.696	0.367584	0.397809	0.587707
AT3G09070.1	1.867	0.279056	0.384335	0.682157	1.949	0.275581	0.374846	0.678609
AT1G56170.1	1.501	0.235887	0.380721	0.747093	1.372	0.211651	0.306283	0.699124
AT5G19450.2	1.891	0.327639	0.378237	0.61291	1.603	0.340948	0.38409	0.602732
AT1G74740.1	1.876	0.273964	0.390497	0.696304	1.77	0.231309	0.345909	0.716456
AT4G23650.1	1.667	0.34479	0.354782	0.559739	1.621	0.323046	0.333534	0.563017
AT3G59870.1	1.505	0.302284	0.362659	0.62534	1.664	0.293928	0.397845	0.678673
AT1G68920.2	1.857	0.271836	0.413321	0.722784	1.844	0.257115	0.395224	0.728208
AT2G42210.4	1.41	0.385364	0.378555	0.543603	1.408	0.384359	0.357607	0.518483
AT5G08010.1	1.628	0.267319	0.375905	0.694988	2.011	0.273635	0.372672	0.681887
AT3G11940.1	1.683	0.361075	0.378033	0.564715	1.726	0.379003	0.420591	0.593658
AT3G51720.1	1.855	0.402352	0.359196	0.495155	1.668	0.436421	0.403241	0.516732
AT2G42210.1	1.439	0.401295	0.376872	0.523434	1.398	0.392691	0.358188	0.5101
AT2G42210.2	1.528	0.415417	0.409863	0.545729	1.52	0.41717	0.39529	0.526766
AT2G42210.3	1.431	0.393009	0.382268	0.53919	1.42	0.389622	0.361178	0.516938
AT3G03890.1	1.971	0.351839	0.423534	0.626195	1.756	0.302596	0.396908	0.664318
AT3G03890.2	1.876	0.293606	0.383101	0.658999	1.669	0.245045	0.346802	0.694659
AT1G32550.2	1.749	0.232424	0.370657	0.737375	1.94	0.253159	0.416918	0.755773
AT4G12790.4	1.684	0.308374	0.376553	0.637552	1.814	0.285759	0.375435	0.6656
AT4G12790.5	1.688	0.306641	0.376939	0.640398	1.844	0.290251	0.38155	0.665842
AT4G12790.2	1.691	0.310178	0.378185	0.636895	1.831	0.286005	0.378024	0.668062
AT4G12790.3	1.678	0.307626	0.375227	0.637078	1.81	0.285267	0.374746	0.665574
AT4G12790.1	1.733	0.316864	0.387342	0.638025	1.901	0.301531	0.394345	0.663753
AT3G02065.2	2.473	0.258259	0.391585	0.716316	2.342	0.283285	0.451867	0.739837
ATMG00280.1	1.723	0.254266	0.369651	0.708486	2.547	0.27061	0.485066	0.781644
AT4G21534.1	2.223	0.261542	0.385968	0.709534	1.883	0.224882	0.358857	0.741554
AT4G30690.1	1.568	0.399932	0.348113	0.487558	2.008	0.441889	0.44728	0.554712
AT4G32240.1	1.816	0.316617	0.375014	0.616499	1.603	0.345974	0.375529	0.582618
AT5G54160.1	1.796	0.280116	0.363425	0.658168	1.537	0.28264	0.359863	0.654389
AT4G34250.1	2.039	0.232501	0.396933	0.764803	1.86	0.222259	0.358657	0.745993
AT4G14560.1	1.567	0.261495	0.388824	0.719432	2.11	0.251862	0.418096	0.754123
AT5G01290.1	1.87	0.258928	0.385683	0.715231	1.991	0.256774	0.381065	0.714784
AT3G44850.1	1.923	0.268398	0.384023	0.699635	2.254	0.260059	0.404164	0.730647
AT4G36970.1	1.529	0.278226	0.394446	0.699461	2.131	0.302933	0.392257	0.661208
AT2G27230.2	2.114	0.275465	0.391329	0.693239	1.315	0.224241	0.290406	0.661238
AT2G27230.1	2.123	0.27719	0.393087	0.692559	1.321	0.224013	0.291298	0.66289
AT5G42080.2	1.322	0.332787	0.38092	0.612775	1.575	0.306862	0.362048	0.623346
AT5G42080.3	1.588	0.345965	0.376417	0.588347	1.583	0.322943	0.364641	0.605052
AT2G04066.1	1.481	0.178461	0.343954	0.808372	1.509	0.181784	0.353462	0.812434
AT5G42080.1	1.588	0.355819	0.374793	0.573617	1.582	0.342042	0.369419	0.585584
AT5G22360.1	1.57	0.311688	0.409509	0.669457	1.593	0.266941	0.355282	0.668567
AT4G14500.2	1.656	0.226898	0.354916	0.738065	1.701	0.223724	0.348743	0.732332
AT4G00340.1	2.081	0.243658	0.377942	0.72818	2.029	0.246837	0.384081	0.732627
AT1G29790.1	1.878	0.279004	0.391394	0.692611	1.658	0.223228	0.316333	0.692801
AT1G68370.1	1.547	0.325733	0.368357	0.603733	1.615	0.345399	0.389965	0.604459
AT1G29790.2	1.963	0.271348	0.398582	0.709637	1.718	0.215464	0.324683	0.717369
AT5G52040.3	2.145	0.437016	0.379402	0.478747	1.798	0.47424	0.437747	0.512871
AT5G52040.2	1.985	0.411648	0.35285	0.473573	1.688	0.445205	0.406865	0.508653
AT5G57560.1	1.664	0.43225	0.350431	0.456467	1.924	0.47675	0.483811	0.55732
AT2G02050.1	1.458	0.449884	0.381283	0.479203	1.681	0.461703	0.446071	0.537233
AT3G48140.1	1.125	0.404246	0.315077	0.443131	1.36	0.395223	0.361618	0.511624
AT2G39870.1	1.7	0.324575	0.384684	0.623261	1.942	0.339357	0.48957	0.706686
AT1G65040.1	1.619	0.241928	0.365448	0.721071	2.195	0.233976	0.405749	0.76772
AT3G01860.2	1.552	0.307248	0.378524	0.641663	1.803	0.354807	0.440841	0.643501
AT1G64320.1	1.514	0.273192	0.368617	0.678127	1.495	0.245128	0.350732	0.701467
AT4G19003.1	1.409	0.349175	0.378534	0.585361	1.807	0.365667	0.461046	0.652675
AT1G44780.2	1.86	0.33578	0.377434	0.600021	1.823	0.351518	0.393847	0.598253
AT1G51200.1	1.595	0.361319	0.372902	0.560954	1.522	0.356993	0.401774	0.605116
AT1G51200.2	1.687	0.297091	0.379249	0.652242	1.461	0.295302	0.390127	0.673407
AT1G51200.3	1.767	0.381402	0.412104	0.581085	1.717	0.393207	0.451004	0.6133
AT1G51200.4	1.798	0.390522	0.419515	0.578557	1.739	0.395685	0.456222	0.615569
AT2G45700.1	2.512	0.250293	0.399472	0.737644	2.415	0.2448	0.401699	0.749034
AT4G19190.1	1.554	0.365711	0.358631	0.54043	1.643	0.37343	0.362857	0.53684
AT5G15840.1	1.902	0.294267	0.388105	0.664834	1.842	0.215571	0.308234	0.694909
AT5G59750.2	1.926	0.292255	0.387079	0.667833	2.057	0.284604	0.406619	0.696217
AT1G33265.1	1.648	0.273376	0.399111	0.710945	1.655	0.226207	0.366442	0.74382
AT5G59750.1	1.913	0.326163	0.385747	0.617662	2.06	0.316613	0.412184	0.657079
AT5G14800.1	2.386	0.313253	0.361262	0.602442	1.428	0.285848	0.32283	0.603001
AT1G07110.1	1.861	0.340365	0.374319	0.58852	2.11	0.362203	0.43496	0.630539
AT5G14800.2	2.619	0.27387	0.370054	0.665772	1.6	0.262298	0.324647	0.641763
AT4G01570.1	1.527	0.279671	0.353551	0.649374	1.487	0.270113	0.334287	0.641665
AT2G20830.1	1.871	0.316816	0.421719	0.670716	1.733	0.263303	0.367252	0.688525
AT2G20830.2	1.775	0.247369	0.37523	0.722256	1.634	0.205564	0.323813	0.735674
AT2G20830.3	1.69	0.258912	0.371372	0.701773	1.523	0.207967	0.314267	0.720965
AT4G27240.1	1.895	0.307345	0.394119	0.653052	2.009	0.294537	0.408359	0.686987
AT5G01620.3	1.879	0.21625	0.383893	0.780084	2.031	0.22612	0.39156	0.766807
AT5G01620.2	1.844	0.244063	0.391408	0.745293	2.025	0.250781	0.403822	0.740878
AT5G18540.2	1.671	0.347142	0.399281	0.60832	2.072	0.372263	0.417067	0.592372
AT1G78900.1	2.207	0.371208	0.360758	0.53317	1.638	0.368824	0.375149	0.55654
AT4G17190.2	1.885	0.304266	0.408027	0.674324	1.655	0.283564	0.392012	0.686388
AT4G17190.1	1.96	0.29216	0.397882	0.678532	1.948	0.274014	0.394281	0.70124
AT3G13520.1	1.476	0.305	0.373288	0.632856	1.5	0.295205	0.365776	0.627338
AT4G16070.2	2.149	0.232377	0.396198	0.764606	2.128	0.215475	0.368973	0.76269
AT4G16070.1	2.087	0.230152	0.383489	0.755542	2.068	0.213736	0.358203	0.754551
AT3G15550.1	1.768	0.287003	0.366916	0.654632	2.07	0.296251	0.412879	0.692132
AT5G42980.1	1.372	0.450895	0.33461	0.422123	1.465	0.421608	0.348648	0.466457
AT3G20740.1	2.276	0.276332	0.415929	0.716179	2.583	0.296642	0.472147	0.738806
AT1G04270.2	1.457	0.389905	0.341756	0.489986	1.418	0.385163	0.366713	0.530341
AT3G16800.1	1.931	0.259743	0.394616	0.723714	0.98	0.162198	0.212232	0.661674
AT1G51060.1	1.522	0.330521	0.377273	0.607787	1.668	0.334271	0.402142	0.628478
AT3G16800.2	1.953	0.262244	0.398976	0.724272	1	0.166036	0.216766	0.660749
AT1G06010.1	1.495	0.400623	0.419909	0.571408	1.756	0.364656	0.378537	0.55765
AT4G20330.1	1.646	0.333409	0.369099	0.588981	1.561	0.299764	0.365278	0.634437
AT2G22990.1	1.624	0.386921	0.360864	0.51846	1.703	0.41053	0.426506	0.568691
AT2G22990.3	1.608	0.378545	0.363461	0.531477	1.695	0.391555	0.420491	0.583028
AT2G22990.2	1.646	0.373877	0.358317	0.530355	1.732	0.42139	0.441462	0.572669
AT2G22990.5	1.652	0.374477	0.363828	0.53692	1.716	0.392543	0.42555	0.587507
AT2G22990.4	1.633	0.381701	0.366745	0.53208	1.606	0.387286	0.422468	0.590644
AT2G22990.6	1.65	0.379222	0.358374	0.523814	1.727	0.428385	0.44232	0.566141
AT3G52250.1	2.354	0.230118	0.382731	0.752756	2.609	0.219637	0.374319	0.762438
AT1G75990.1	1.585	0.297794	0.371918	0.64639	1.747	0.272118	0.354699	0.665622
AT3G53190.1	2.113	0.296659	0.395091	0.669692	2.422	0.326646	0.466832	0.699777
AT5G45490.2	1.562	0.363218	0.355932	0.538347	2.062	0.374122	0.386	0.561228
AT2G44950.1	2.25	0.273751	0.393081	0.69857	2.885	0.263026	0.418362	0.737285
AT3G63460.2	2.054	0.284893	0.375181	0.665571	1.542	0.262826	0.332039	0.651949
AT4G26450.1	1.849	0.272951	0.367498	0.675382	1.61	0.241913	0.323955	0.674912
AT3G62980.1	1.722	0.302422	0.378737	0.646533	1.499	0.276661	0.371314	0.677213
AT3G56490.1	1.929	0.297157	0.382553	0.650734	1.564	0.274652	0.373909	0.677938
AT2G25290.3	1.963	0.285923	0.390099	0.678524	1.825	0.27243	0.360218	0.667382
AT2G25290.2	1.951	0.283791	0.387546	0.678895	1.827	0.272933	0.360659	0.667141
AT2G25290.1	1.948	0.283575	0.387068	0.678738	1.825	0.270353	0.360445	0.671015
AT5G20090.1	1.522	0.33505	0.378829	0.600891	1.61	0.283745	0.397704	0.69415
AT1G65650.1	2.285	0.290784	0.404434	0.682952	2.494	0.285684	0.414617	0.703561
AT5G20090.3	1.552	0.264139	0.373966	0.695746	1.591	0.192445	0.356455	0.794772
AT5G37480.1	1.524	0.329649	0.409517	0.64518	1.665	0.298566	0.406437	0.681984
AT4G13100.1	1.674	0.340811	0.394995	0.613907	1.98	0.308237	0.352255	0.60637
AT4G13100.2	1.615	0.29618	0.377689	0.653168	1.727	0.269066	0.338782	0.645469
AT4G13100.3	1.69	0.351828	0.403431	0.607657	1.779	0.314152	0.357045	0.601737
AT4G13100.4	1.662	0.339479	0.386372	0.604401	1.973	0.310166	0.342843	0.590231
AT4G13100.5	1.711	0.354513	0.407996	0.60929	1.815	0.320289	0.364143	0.601876
AT1G69200.1	1.458	0.36824	0.36155	0.541961	1.529	0.375849	0.388723	0.567882
AT1G75500.1	1.701	0.37157	0.381347	0.559774	2.147	0.432213	0.551879	0.658577
AT1G75500.2	1.663	0.345118	0.371091	0.580276	2.121	0.42365	0.544486	0.66138
AT1G16680.1	2.349	0.279692	0.379415	0.673933	1.671	0.267577	0.374092	0.692907
AT2G23985.1	1.341	0.206865	0.29835	0.695618	1.724	0.186479	0.295392	0.717861
AT2G23985.2	1.456	0.260673	0.342538	0.662864	2.08	0.23803	0.356079	0.698025
AT1G14570.4	1.929	0.313478	0.371574	0.621882	1.924	0.316399	0.40003	0.650952
AT4G33950.2	1.874	0.270573	0.392952	0.705314	1.854	0.272105	0.347031	0.650761
AT5G59690.1	1.333	0.439924	0.354403	0.454349	2.082	0.479572	0.458849	0.526162
AT3G57400.1	1.735	0.244953	0.374712	0.724216	1.788	0.238619	0.377816	0.736533
AT4G36690.4	1.682	0.348983	0.357518	0.556272	1.726	0.361641	0.381302	0.57348
AT5G64343.1	1.015	0.169261	0.308455	0.788908	0.59	0.141652	0.222274	0.730563
AT4G36690.1	1.775	0.360731	0.353385	0.53644	1.69	0.379681	0.38118	0.552687
AT5G56850.1	2.201	0.349715	0.368383	0.566008	1.672	0.369971	0.381691	0.564984
AT4G36690.3	1.823	0.349732	0.355218	0.551004	1.745	0.363817	0.391279	0.583019
AT4G36690.2	1.834	0.332401	0.357829	0.5759	1.753	0.357713	0.391525	0.590168
AT2G39810.1	2.403	0.277	0.384909	0.68219	2.288	0.267726	0.411688	0.726058
AT1G78180.1	1.849	0.265965	0.385727	0.703867	2.454	0.278326	0.422746	0.720688
AT5G17000.1	1.93	0.265745	0.3908	0.709179	1.313	0.254756	0.308803	0.632479
AT1G64660.1	2.046	0.279986	0.386235	0.681252	1.097	0.188339	0.231728	0.635731
AT1G31580.1	1.445	0.539169	0.322578	0.339777	1.495	0.545351	0.415582	0.434865
AT1G14570.2	1.929	0.317805	0.373078	0.618218	1.927	0.323696	0.405006	0.647288
AT3G09570.1	1.914	0.243794	0.404054	0.753593	1.697	0.229562	0.355592	0.72995
AT3G23810.1	1.924	0.363156	0.372563	0.556154	1.207	0.273059	0.275027	0.55168
AT5G23610.1	1.801	0.300948	0.393469	0.664606	1.842	0.285213	0.38518	0.677578
AT1G04950.2	1.966	0.282697	0.400742	0.694047	2.041	0.260215	0.408385	0.735282
AT5G52380.1	1.628	0.306256	0.395434	0.658211	1.788	0.313894	0.412468	0.667091
AT1G04950.3	2.046	0.293104	0.416929	0.695463	2.134	0.270724	0.426766	0.736856
AT4G04570.1	2.352	0.319126	0.370466	0.610901	2.516	0.359354	0.455686	0.648752
AT4G22350.1	1.905	0.318696	0.389001	0.634564	1.507	0.287043	0.365546	0.655255
AT3G01590.2	1.595	0.302809	0.382224	0.649279	1.455	0.268477	0.333388	0.64168
AT3G01590.1	1.586	0.304248	0.37999	0.64475	1.461	0.2738	0.335756	0.636227
AT1G54380.1	1.648	0.311001	0.372244	0.625824	1.611	0.30162	0.354608	0.618051
AT5G52882.1	2.168	0.362671	0.368706	0.552594	1.926	0.409918	0.435762	0.576989
AT1G04950.1	2.016	0.289142	0.410922	0.695093	2.095	0.26563	0.418996	0.737067
AT3G44590.2	1.802	0.359446	0.409833	0.608698	1.476	0.345576	0.387787	0.601481
AT5G48230.2	1.691	0.332372	0.398737	0.627795	2.23	0.336328	0.425765	0.648989
AT1G16350.1	1.623	0.360076	0.363127	0.549703	1.765	0.390688	0.403293	0.564718
AT4G04570.2	2.331	0.337952	0.375667	0.592748	2.524	0.384389	0.464447	0.627885
AT5G25250.1	1.764	0.309155	0.381674	0.640757	2.439	0.372257	0.529743	0.698414
AT5G40170.1	2.041	0.259439	0.379542	0.709166	2.665	0.290848	0.459757	0.737366
AT1G52190.1	1.606	0.2793	0.372297	0.675815	2.785	0.32111	0.524891	0.749983
AT2G36730.1	2.137	0.20065	0.388466	0.806414	1.984	0.185988	0.363115	0.807378
AT5G58640.1	1.765	0.343407	0.381898	0.58969	1.895	0.310758	0.376363	0.624031
AT2G27190.1	1.843	0.289018	0.394265	0.682226	2.295	0.345604	0.497742	0.702389
AT3G02770.1	1.687	0.363341	0.380329	0.567916	1.735	0.368901	0.433464	0.619361
AT5G30490.2	1.654	0.365834	0.387672	0.575536	1.592	0.359519	0.40006	0.596618
AT1G52360.2	1.733	0.330475	0.368406	0.595052	1.614	0.308411	0.352025	0.607592
AT1G67800.4	1.605	0.264653	0.3831	0.703127	1.89	0.275967	0.403079	0.70903
AT1G67800.3	1.591	0.261928	0.379822	0.703846	1.903	0.277884	0.405901	0.709047
AT1G67800.2	1.59	0.261873	0.381723	0.705829	1.913	0.283316	0.409978	0.70535
AT1G67800.1	1.663	0.274494	0.396947	0.702738	1.987	0.290392	0.423783	0.708666
AT3G19840.1	1.995	0.256326	0.389054	0.720478	2.028	0.246171	0.386225	0.733393
AT3G16170.1	1.763	0.263707	0.407577	0.730152	2.004	0.234922	0.356399	0.720388
AT3G02600.4	2.123	0.306937	0.392351	0.651648	1.872	0.319229	0.428926	0.676698
AT1G04140.2	1.932	0.267564	0.380963	0.699291	2.048	0.238054	0.356658	0.719848
AT3G02600.2	2.1	0.317621	0.388476	0.633018	1.825	0.314996	0.424154	0.67745
AT3G02600.3	2.119	0.311171	0.392486	0.646116	1.832	0.313848	0.420607	0.675635
AT3G02600.1	2.098	0.313151	0.391967	0.644069	1.84	0.316247	0.42141	0.672909
AT1G69220.1	1.953	0.297043	0.380508	0.655482	1.613	0.281518	0.353959	0.651306
AT1G52360.1	1.686	0.339303	0.363097	0.576114	1.712	0.310502	0.344733	0.594764
AT3G04400.2	1.551	0.407145	0.371894	0.50244	2.493	0.443231	0.437791	0.533631
AT2G47990.1	1.822	0.274787	0.376364	0.679686	1.754	0.254482	0.370168	0.708348
AT1G22310.2	1.583	0.289815	0.372144	0.658391	1.657	0.288298	0.373596	0.657059
AT3G04400.1	1.596	0.445174	0.391939	0.489912	2.551	0.465179	0.443292	0.518821
AT3G25910.1	1.432	0.349528	0.369687	0.574848	1.562	0.332787	0.346748	0.569107
AT4G33660.1	2.027	0.265139	0.399083	0.710619	1.359	0.263426	0.323153	0.638565
AT4G08960.1	1.634	0.242922	0.380872	0.736842	1.306	0.199026	0.29281	0.713047
AT5G14390.1	1.843	0.335168	0.390603	0.613685	2.124	0.291264	0.34148	0.61419
AT1G34760.1	1.658	0.330421	0.390717	0.621686	2.136	0.396752	0.48064	0.634492
AT1G73760.1	2.085	0.275233	0.39107	0.695836	2.187	0.297253	0.439729	0.714661
AT5G12240.2	1.418	0.346509	0.386915	0.599596	1.403	0.290566	0.369475	0.653408
AT5G10390.1	1.571	0.342536	0.379614	0.589551	1.473	0.346746	0.392007	0.606694
AT2G40090.1	2.379	0.256519	0.381589	0.708376	1.621	0.233565	0.362095	0.729408
AT3G61310.1	1.719	0.292183	0.384594	0.667263	1.93	0.296828	0.451754	0.72384
AT4G25880.3	1.956	0.248931	0.391769	0.735773	2.459	0.248183	0.422478	0.761042
AT1G54340.1	1.711	0.346224	0.385914	0.59665	1.707	0.33156	0.376861	0.605002
AT2G24690.1	1.84	0.260809	0.379671	0.706355	1.719	0.249906	0.362615	0.70772
ATCG00330.1	1.45	0.259594	0.369117	0.702124	1.35	0.245262	0.366354	0.714918
AT2G06050.2	1.741	0.399761	0.380024	0.528038	1.631	0.368571	0.377705	0.559758
AT1G51710.2	1.531	0.300029	0.373156	0.644126	1.557	0.28832	0.361079	0.64836
AT5G64420.1	2.332	0.232853	0.378185	0.744771	2.133	0.223118	0.38912	0.77027
AT1G51710.1	1.49	0.312093	0.368406	0.622702	1.539	0.306131	0.367474	0.630536
AT1G50600.1	1.731	0.288479	0.37319	0.659113	1.915	0.277575	0.393939	0.697748
AT5G05370.1	1.324	0.372953	0.388733	0.568655	1.329	0.325215	0.383164	0.622614
AT2G29290.2	1.528	0.293808	0.337529	0.609693	2.511	0.388776	0.492716	0.649697
AT3G07460.1	1.69	0.387592	0.371691	0.527302	1.418	0.360884	0.397286	0.595424
AT4G02340.1	1.599	0.354101	0.368093	0.567226	1.673	0.352029	0.405399	0.612134
AT3G07460.2	1.676	0.320469	0.374051	0.61405	1.845	0.311646	0.40429	0.662671
AT3G55430.1	1.834	0.348801	0.378204	0.582638	1.923	0.35685	0.387782	0.58492
AT2G37470.1	1.508	0.328843	0.359842	0.587411	1.844	0.345223	0.395503	0.606845
AT3G56860.3	2.037	0.370199	0.387995	0.566249	1.826	0.360343	0.404702	0.60083
AT3G56860.2	1.991	0.375479	0.379192	0.549709	1.737	0.353205	0.386538	0.590092
AT5G42360.1	1.755	0.279995	0.386813	0.685386	1.866	0.26463	0.383757	0.70709
AT3G56860.5	2.014	0.364463	0.38365	0.568207	1.8	0.357406	0.399045	0.598349
AT3G56860.4	2.02	0.358985	0.383914	0.575122	1.808	0.355972	0.3997	0.600343
AT4G11220.1	1.801	0.31218	0.386899	0.640959	1.683	0.280099	0.355358	0.650558
AT1G58100.2	1.782	0.294819	0.371333	0.648416	1.848	0.29304	0.387435	0.672744
AT4G32420.4	1.519	0.327246	0.362315	0.595164	1.748	0.330251	0.374961	0.606565
AT5G17530.3	2.154	0.281816	0.379671	0.674696	2.818	0.288164	0.41262	0.698654
AT1G31850.2	1.602	0.297015	0.375164	0.647899	1.464	0.273509	0.338277	0.643058
AT3G07440.1	1.991	0.359919	0.399045	0.591337	1.716	0.349651	0.401758	0.608995
AT2G41350.1	1.535	0.311499	0.371398	0.626762	1.668	0.315138	0.388201	0.64042
AT2G41350.2	1.534	0.287987	0.366082	0.654078	1.649	0.29012	0.376228	0.662236
AT1G54220.1	1.844	0.281306	0.386376	0.684038	1.662	0.242999	0.341781	0.693642
AT1G54220.2	1.863	0.278696	0.388914	0.690627	1.686	0.244844	0.346814	0.696689
AT1G30810.1	2.956	0.308424	0.444353	0.699126	2.816	0.323933	0.494334	0.723188
AT1G14680.1	1.476	0.218875	0.364166	0.758731	1.552	0.245781	0.373487	0.72519
AT1G36160.1	1.927	0.26889	0.379878	0.694774	1.702	0.241882	0.340183	0.693163
AT4G02840.2	1.643	0.297963	0.421823	0.700695	1.678	0.248772	0.360899	0.708836
AT4G02840.1	1.585	0.375406	0.424806	0.605141	1.488	0.312394	0.36094	0.615091
AT2G01070.2	1.891	0.179413	0.344298	0.801911	1.607	0.141485	0.305816	0.836941
AT1G17980.1	1.785	0.228002	0.341277	0.715682	1.896	0.230736	0.365903	0.738286
AT2G34250.1	1.918	0.349255	0.379787	0.584827	1.899	0.320467	0.361212	0.601114
AT5G16250.1	1.568	0.356635	0.367239	0.56045	1.776	0.345298	0.412573	0.625805
AT1G31850.1	1.618	0.300941	0.379017	0.646647	1.482	0.278681	0.342994	0.640987
AT3G49850.1	1.632	0.289275	0.407595	0.696257	1.519	0.263605	0.375883	0.700866
AT4G33220.1	2.012	0.315536	0.38158	0.629514	1.789	0.303684	0.388871	0.655274
AT5G09890.1	1.86	0.307486	0.381109	0.641959	2.214	0.306389	0.397838	0.661464
AT5G09890.2	1.492	0.301871	0.375475	0.644841	2.188	0.29917	0.390399	0.664205
AT5G64460.1	1.831	0.369378	0.376772	0.55493	1.644	0.379788	0.413184	0.587259
AT3G56090.1	1.458	0.312815	0.380942	0.640097	1.491	0.304845	0.411505	0.681872
AT5G49555.1	1.638	0.244507	0.381956	0.735819	1.873	0.23838	0.385382	0.746069
AT4G15510.2	1.932	0.298895	0.41867	0.693279	2.336	0.318436	0.508903	0.743417
AT5G15520.1	1.881	0.351558	0.413452	0.616269	1.906	0.32536	0.432379	0.667023
AT5G13550.1	3.185	0.230778	0.400778	0.763808	1.592	0.194168	0.31378	0.741555
AT1G02170.1	1.803	0.331419	0.375266	0.603287	2.084	0.318557	0.399133	0.645751
AT1G64950.1	1.864	0.30874	0.382739	0.6398	1.301	0.227791	0.28456	0.644977
AT5G52552.1	0.962	0.210275	0.25968	0.635212	0.981	0.10071	0.245879	0.86831
AT4G14160.3	1.7	0.286139	0.382899	0.67301	1.884	0.248955	0.359774	0.702027
AT4G14160.2	1.708	0.284009	0.379233	0.671532	1.906	0.257052	0.363234	0.693068
AT4G14160.1	1.717	0.279146	0.377351	0.676593	1.838	0.253546	0.360705	0.695333
AT3G62030.3	1.635	0.405774	0.347293	0.474487	1.735	0.40663	0.387086	0.52489
AT3G62030.2	1.684	0.349038	0.358598	0.555457	1.797	0.354555	0.394241	0.594639
AT3G62030.1	1.65	0.407353	0.350998	0.475367	1.765	0.419044	0.392658	0.517893
AT1G25220.1	1.649	0.368983	0.386533	0.567669	1.816	0.37467	0.419405	0.597688
AT4G03090.2	1.954	0.191526	0.368586	0.80503	2.296	0.183285	0.338296	0.789931
AT4G03090.1	2.064	0.194065	0.387088	0.815755	2.476	0.186656	0.356399	0.800085
AT1G25220.2	1.847	0.361047	0.416358	0.610248	2.067	0.358509	0.455143	0.651454
AT3G53350.2	1.534	0.296074	0.382418	0.659958	1.429	0.262989	0.346596	0.668164
AT3G53350.3	1.511	0.292568	0.376894	0.658857	1.417	0.262406	0.344189	0.666262
AT2G43540.1	1.479	0.27821	0.369679	0.672868	1.355	0.22742	0.331411	0.708237
AT5G32450.1	1.724	0.3754	0.378559	0.553015	1.721	0.377303	0.429934	0.606246
AT2G25570.2	1.819	0.307528	0.425275	0.68542	1.83	0.294611	0.418252	0.695388
AT4G08900.1	1.722	0.273116	0.384901	0.69302	1.722	0.26845	0.353409	0.665129
AT2G25570.1	1.834	0.283446	0.399975	0.690884	1.861	0.278198	0.398499	0.697682
AT1G49480.1	1.595	0.377694	0.402354	0.57855	1.585	0.340402	0.393307	0.61496
AT5G45190.1	1.757	0.340292	0.369619	0.584986	1.877	0.34295	0.40751	0.62358
AT1G21720.1	1.363	0.338722	0.354894	0.572673	1.62	0.378915	0.395564	0.570729
AT5G45190.2	1.763	0.331267	0.371541	0.599521	1.879	0.33317	0.407952	0.636895
AT4G38810.1	1.687	0.335834	0.389388	0.612155	1.46	0.290319	0.314993	0.58399
AT4G38810.2	1.776	0.323097	0.389002	0.628892	1.541	0.280785	0.317657	0.602175
AT3G19370.2	1.527	0.350657	0.357996	0.5562	1.476	0.352932	0.349118	0.545637
AT4G13360.1	1.558	0.307219	0.368052	0.627448	1.507	0.304411	0.350007	0.611384
AT2G01090.1	1.561	0.438629	0.402171	0.510879	1.385	0.36073	0.376604	0.568518
AT3G19370.3	1.532	0.352405	0.359231	0.555519	1.482	0.355055	0.350444	0.544662
AT1G65260.1	1.836	0.37866	0.370504	0.535455	1.916	0.424428	0.439582	0.563404
AT2G22270.1	1.614	0.300985	0.382135	0.651596	1.759	0.309503	0.40669	0.668606
AT1G06230.1	2.164	0.325067	0.37559	0.609245	2.012	0.34279	0.410958	0.626826
AT1G56720.3	1.919	0.272475	0.38024	0.690476	2.118	0.297072	0.466475	0.737753
AT1G06230.3	2.144	0.32425	0.372565	0.606833	2.002	0.342241	0.40844	0.624885
AT5G67070.1	1.356	0.261763	0.339301	0.661885	1.288	0.222374	0.300017	0.674134
AT3G23325.1	1.368	0.317713	0.41746	0.670316	1.412	0.279008	0.385536	0.689434
AT3G02060.2	1.653	0.299803	0.375367	0.647713	1.865	0.283574	0.374922	0.668513
AT4G26455.1	1.646	0.325161	0.38594	0.624055	1.276	0.288037	0.329518	0.611413
AT3G19370.1	1.535	0.351943	0.359838	0.556874	1.489	0.356708	0.35208	0.544661
AT3G55490.1	1.544	0.316488	0.389453	0.640177	1.589	0.340704	0.40558	0.623259
AT2G36580.1	1.817	0.313468	0.3829	0.634801	1.309	0.256259	0.324258	0.653293
AT3G12610.1	1.446	0.269881	0.3735	0.685613	1.863	0.26027	0.391556	0.718964
AT2G28480.1	1.498	0.274475	0.400456	0.711199	1.668	0.263052	0.378296	0.702907
AT2G45695.1	1.46	0.363946	0.390748	0.579934	1.709	0.336163	0.418188	0.642349
AT3G27090.1	1.536	0.383709	0.355378	0.512696	1.546	0.376549	0.367396	0.541342
AT1G78650.1	2.608	0.243344	0.393756	0.742384	2.911	0.246011	0.457465	0.788193
AT3G05090.2	1.8	0.287498	0.395188	0.68408	1.977	0.289336	0.404868	0.689452
AT3G05090.1	1.777	0.288766	0.392737	0.680023	1.986	0.288565	0.406483	0.692191
AT3G59820.2	1.641	0.344192	0.359437	0.56723	1.604	0.322104	0.320362	0.548003
AT5G45140.1	2.018	0.268341	0.378791	0.694878	2.393	0.278824	0.424657	0.721221
AT2G17530.3	2.032	0.289364	0.405568	0.692062	1.865	0.259173	0.379109	0.708915
AT3G23580.1	1.689	0.327034	0.401512	0.639223	1.45	0.289381	0.391949	0.6844
AT2G17530.1	2.069	0.294904	0.412993	0.691728	1.89	0.26251	0.384294	0.709246
AT3G52860.1	1.349	0.316858	0.379016	0.630519	1.548	0.297677	0.383374	0.659649
AT5G58330.2	1.655	0.381467	0.356114	0.516589	1.684	0.39536	0.367278	0.51687
AT3G59820.1	1.667	0.350393	0.364854	0.565591	1.631	0.329804	0.327622	0.547759
AT2G46100.1	1.791	0.342953	0.392225	0.603243	2.052	0.33114	0.380889	0.607698
AT2G46100.2	1.491	0.245384	0.363116	0.717046	1.208	0.226269	0.353363	0.739337
AT4G27820.1	2.179	0.261318	0.385586	0.71042	1.792	0.255234	0.374264	0.710794
AT2G17520.1	1.858	0.267552	0.388069	0.705605	1.669	0.247733	0.367532	0.713833
AT1G77590.1	1.794	0.298046	0.382085	0.653105	2.321	0.331547	0.449749	0.679801
AT3G52800.1	1.555	0.410941	0.376586	0.510244	1.722	0.387989	0.42868	0.591595
AT4G12240.1	1.779	0.313075	0.398249	0.651868	2.158	0.301454	0.43158	0.698985
AT5G56130.1	1.397	0.324792	0.394182	0.635552	1.582	0.302461	0.405397	0.675191
AT4G22010.1	2.298	0.26175	0.39856	0.720441	2.395	0.296981	0.510844	0.770206
AT4G28470.1	1.827	0.287853	0.373116	0.659163	1.772	0.263487	0.371221	0.694267
AT1G07400.1	1.646	0.29374	0.413518	0.696069	1.423	0.208658	0.31572	0.720617
AT4G31210.1	1.933	0.309664	0.36979	0.626181	1.943	0.307855	0.40074	0.66173
AT2G46510.1	1.754	0.333336	0.390927	0.618359	1.49	0.281241	0.344114	0.637959
AT4G31000.2	1.66	0.284299	0.367161	0.659802	1.477	0.273673	0.342224	0.646378
AT3G02540.1	1.641	0.343597	0.368823	0.57789	2.099	0.388335	0.446835	0.608897
AT3G02540.3	1.667	0.34601	0.371725	0.578614	2.125	0.383565	0.448122	0.614704
AT3G02540.2	1.647	0.340116	0.375916	0.592008	2.085	0.369387	0.457478	0.641019
AT1G51805.2	1.717	0.333612	0.367168	0.588854	2.199	0.379219	0.49177	0.663374
AT1G51805.1	1.727	0.33962	0.368751	0.583008	2.212	0.382778	0.491271	0.658606
AT1G03030.1	2.334	0.287335	0.439115	0.716824	2.155	0.259281	0.431463	0.751738
AT2G17560.2	1.878	0.425917	0.392018	0.503463	1.713	0.395039	0.35598	0.503882
AT1G02110.1	1.714	0.295598	0.373136	0.651641	1.488	0.254533	0.329509	0.660831
AT1G53645.1	2.457	0.312629	0.387381	0.638447	2.109	0.289748	0.370005	0.652716
AT5G51700.1	1.872	0.314137	0.397356	0.648685	1.836	0.312111	0.429067	0.682547
AT3G15590.1	1.735	0.33492	0.375385	0.595685	1.566	0.317269	0.343759	0.582487
AT3G14080.2	1.546	0.415744	0.414382	0.550931	1.71	0.399256	0.448636	0.604217
AT3G14080.1	1.51	0.406314	0.404837	0.550781	1.684	0.396529	0.442559	0.60126
AT2G29080.1	1.754	0.323154	0.377364	0.614843	1.714	0.325464	0.382474	0.620465
AT5G02870.2	1.509	0.409666	0.349226	0.479055	1.559	0.39505	0.380305	0.53366
AT5G02870.1	1.509	0.409732	0.348692	0.478205	1.559	0.398128	0.381294	0.531831
AT1G73655.1	1.735	0.405085	0.356312	0.48626	1.93	0.452971	0.443166	0.540846
AT3G19290.1	1.855	0.318051	0.376046	0.619783	1.795	0.315878	0.390072	0.64128
AT1G65580.1	1.974	0.30726	0.375482	0.634272	1.819	0.295457	0.377445	0.65537
AT3G19290.3	1.914	0.319123	0.37968	0.62201	1.848	0.31827	0.395187	0.642954
AT3G19290.2	1.894	0.288527	0.372838	0.657041	1.838	0.277757	0.383971	0.687062
AT5G45480.1	1.762	0.264365	0.382277	0.705472	2.118	0.258929	0.407859	0.73676
AT1G66970.2	1.648	0.309925	0.368751	0.625673	1.875	0.308882	0.397406	0.659515
AT4G39900.1	1.685	0.338767	0.394823	0.618373	1.694	0.336683	0.439762	0.667331
AT2G05520.4	1.633	0.394919	0.358972	0.507648	1.571	0.354093	0.342	0.530361
AT5G20490.1	2.063	0.267793	0.384346	0.701539	1.711	0.247529	0.335375	0.678565
AT2G04039.3	1.839	0.291391	0.404261	0.688528	1.55	0.245665	0.348832	0.694109
AT1G27530.1	1.389	0.380273	0.360044	0.525854	1.506	0.390405	0.378652	0.535954
AT5G20490.2	2.072	0.2737	0.390462	0.699523	1.722	0.251789	0.339865	0.677093
AT2G04039.2	1.879	0.324405	0.432314	0.672295	1.761	0.263977	0.37122	0.692954
AT2G16860.1	1.775	0.428633	0.371851	0.483986	1.702	0.438329	0.398446	0.506737
AT2G04039.1	1.763	0.30013	0.399304	0.672888	1.667	0.261111	0.357112	0.680462
AT5G10150.1	1.676	0.298672	0.380831	0.654381	1.651	0.297132	0.370407	0.644061
AT1G08910.1	1.799	0.237511	0.387637	0.751101	1.888	0.229793	0.373093	0.748779
AT1G79510.2	1.819	0.293811	0.372991	0.652474	1.748	0.310123	0.408249	0.668525
AT1G79510.1	1.766	0.279323	0.360925	0.659926	1.685	0.293814	0.392255	0.674356
AT5G18110.1	1.603	0.343601	0.377757	0.589106	1.839	0.335772	0.393069	0.613013
AT1G79650.2	2.029	0.307007	0.399444	0.659209	2.008	0.260811	0.402622	0.729017
AT5G45160.1	2.351	0.23362	0.373778	0.736672	1.981	0.221236	0.344135	0.728169
AT3G22660.1	1.63	0.434024	0.365679	0.474265	1.662	0.416039	0.362456	0.488745
AT1G21660.1	1.626	0.302511	0.390197	0.660649	1.565	0.274561	0.37743	0.687247
AT1G64280.1	1.814	0.306608	0.394667	0.658197	2.301	0.365676	0.498907	0.680987
AT2G24820.1	1.66	0.313678	0.370106	0.621566	1.801	0.308049	0.37137	0.628008
AT3G06730.1	1.861	0.371658	0.390933	0.56423	1.781	0.372211	0.416573	0.599844
AT3G15080.1	1.522	0.290345	0.376967	0.661928	1.656	0.281789	0.359151	0.654476
AT5G37850.2	1.724	0.35038	0.397354	0.604289	1.769	0.354952	0.455136	0.658126
AT1G12060.1	1.569	0.253497	0.37054	0.705472	1.678	0.210839	0.345866	0.750971
AT1G49720.1	1.802	0.324631	0.380479	0.616409	1.918	0.330555	0.413108	0.646219
AT1G58360.1	1.652	0.317741	0.370035	0.617058	1.155	0.24633	0.281392	0.608116
AT1G09570.2	2.265	0.332348	0.382674	0.610375	2.215	0.359944	0.435081	0.629849
AT3G15120.1	2.273	0.208758	0.383947	0.786683	2.149	0.203708	0.366028	0.781037
AT2G13800.1	2.143	0.255202	0.394959	0.725693	2.855	0.27046	0.478372	0.776595
AT2G31510.1	1.576	0.303476	0.381972	0.650618	1.951	0.295005	0.372623	0.651493
AT1G17520.1	1.762	0.282892	0.373806	0.670932	1.709	0.259598	0.350193	0.675562
AT1G13120.1	1.949	0.314931	0.385097	0.635807	1.776	0.305061	0.384135	0.64886
AT2G31530.1	1.694	0.252419	0.384539	0.722749	1.976	0.228683	0.39312	0.767164
AT4G35490.1	2.071	0.36591	0.402826	0.58285	1.967	0.388322	0.399536	0.557072
AT1G19670.1	1.659	0.323146	0.390567	0.630038	1.231	0.266002	0.295523	0.595964
AT1G59580.2	1.701	0.285407	0.393566	0.684911	1.845	0.262389	0.395912	0.720319
AT1G59580.1	1.682	0.283054	0.389085	0.683672	1.86	0.268123	0.399616	0.715614
AT2G15290.1	1.706	0.332663	0.3576	0.575285	1.616	0.296333	0.348338	0.621355
AT5G50780.1	2.058	0.261051	0.382682	0.708102	2.208	0.264552	0.423208	0.741097
AT2G15970.1	1.58	0.408138	0.37594	0.508616	1.402	0.316185	0.329053	0.566701
AT1G04040.1	1.52	0.375887	0.350931	0.516179	2.209	0.44879	0.473182	0.569806
AT1G51540.1	1.626	0.29576	0.386459	0.664269	1.341	0.258028	0.322453	0.646647
AT2G15970.2	1.596	0.390736	0.378161	0.531619	1.457	0.306586	0.347861	0.606308
AT5G23890.1	1.891	0.354054	0.369623	0.567028	2.107	0.349269	0.395952	0.604623
AT3G54230.1	2.028	0.256777	0.384286	0.716989	2.409	0.255785	0.403186	0.732712
AT1G69340.1	1.627	0.273195	0.386847	0.693968	1.786	0.256098	0.386849	0.720531
AT3G04890.2	1.407	0.292174	0.379497	0.664186	1.365	0.243318	0.329567	0.682662
AT2G24060.1	1.583	0.355367	0.36399	0.559217	1.691	0.37502	0.400307	0.578252
AT2G38020.1	1.655	0.250177	0.374115	0.717458	2.037	0.238695	0.38255	0.741496
AT4G28990.1	1.615	0.305545	0.382218	0.648204	2.147	0.308256	0.435343	0.693318
AT5G60590.1	1.345	0.122817	0.251739	0.814984	1.325	0.153523	0.30841	0.812139
AT5G60590.2	2.564	0.25715	0.417968	0.741015	3.017	0.270361	0.461204	0.752443
AT4G28990.2	1.669	0.263101	0.379577	0.707073	2.198	0.266604	0.428922	0.74433
AT5G22280.2	1.701	0.335923	0.408804	0.634958	1.604	0.343166	0.397632	0.610696
AT5G22280.3	1.44	0.224358	0.360921	0.748366	1.829	0.230566	0.393294	0.765603
AT5G22280.1	1.597	0.33981	0.382151	0.600593	1.651	0.33057	0.381323	0.606297
AT5G36210.1	1.896	0.295966	0.384275	0.661202	1.735	0.302291	0.400044	0.670365
AT3G49140.1	1.691	0.381214	0.375104	0.542469	1.972	0.426382	0.441412	0.563911
AT1G60850.2	1.696	0.271644	0.403206	0.714179	1.948	0.254954	0.418551	0.753026
AT4G02130.3	1.756	0.322181	0.379808	0.617787	2.129	0.285319	0.38943	0.678669
AT4G02130.2	1.798	0.310515	0.380445	0.635332	2.353	0.293073	0.415804	0.697933
AT4G02130.1	1.689	0.3229	0.373347	0.60937	2.12	0.2899	0.397923	0.682987
AT2G44820.1	1.644	0.390329	0.389764	0.548903	1.665	0.372269	0.369257	0.543178
AT2G44820.2	1.631	0.388343	0.386782	0.547766	1.669	0.379521	0.37097	0.536789
AT5G26940.4	2.019	0.267131	0.408867	0.725	1.661	0.268027	0.389767	0.706975
AT1G04300.4	1.855	0.300998	0.373242	0.643402	1.925	0.297217	0.368777	0.645641
AT5G26940.1	1.994	0.260279	0.40356	0.729976	1.626	0.258288	0.380195	0.711736
AT4G38980.1	1.717	0.234868	0.386341	0.755642	1.422	0.231951	0.361752	0.738033
AT5G26940.3	2.018	0.265717	0.40862	0.726792	1.659	0.265378	0.388864	0.710098
AT5G26940.2	2.265	0.295188	0.458329	0.730516	1.852	0.295009	0.433272	0.710859
AT5G19820.1	1.764	0.307207	0.365448	0.624658	1.939	0.301467	0.377694	0.644535
AT3G14000.1	1.772	0.25728	0.383763	0.717445	1.199	0.235038	0.308463	0.66783
AT4G35980.1	1.662	0.336103	0.41002	0.637983	1.196	0.339087	0.368234	0.587943
AT3G47836.1	1.186	0.316717	0.334823	0.575007	1.467	0.325837	0.412069	0.655002
AT5G08690.1	1.651	0.388763	0.350111	0.502279	1.604	0.370211	0.367749	0.547091
AT1G08970.1	1.685	0.294452	0.369165	0.641404	1.459	0.298975	0.356903	0.628468
AT1G08970.2	1.609	0.305796	0.368714	0.627818	1.391	0.303702	0.349721	0.613836
AT1G08970.3	1.648	0.280667	0.361433	0.653308	1.413	0.281598	0.344248	0.638735
AT1G08970.4	1.796	0.341006	0.411664	0.628333	1.512	0.325468	0.379643	0.619502
AT1G17530.1	1.466	0.350073	0.388668	0.595952	1.53	0.323163	0.362248	0.601375
AT1G54090.1	2.403	0.283536	0.39702	0.689429	1.982	0.263929	0.356916	0.674545
AT5G04290.1	1.805	0.330508	0.364087	0.589178	1.75	0.308255	0.357919	0.615598
AT2G01750.1	1.654	0.28335	0.379966	0.676647	1.954	0.275091	0.349267	0.650582
AT2G01750.2	1.67	0.281914	0.380124	0.678727	1.974	0.271664	0.34855	0.655395
AT3G17390.1	1.664	0.452919	0.352914	0.437528	1.416	0.432556	0.390929	0.509116
AT3G45640.1	1.736	0.383348	0.364668	0.52566	2.51	0.468323	0.503256	0.579312
AT5G42060.1	1.687	0.338875	0.423522	0.640587	1.846	0.354569	0.45229	0.651265
AT1G66330.2	1.763	0.299997	0.379161	0.650953	1.88	0.307316	0.430019	0.693
AT5G47080.4	1.503	0.323794	0.376945	0.615801	1.492	0.307139	0.372703	0.634444
AT1G66330.1	1.767	0.295847	0.377443	0.654685	1.867	0.303694	0.427625	0.695505
AT5G47080.1	1.466	0.31909	0.370222	0.61514	1.472	0.313499	0.368906	0.620995
AT2G16780.1	1.633	0.337539	0.373931	0.594869	1.92	0.365836	0.440873	0.632647
AT5G47080.2	1.942	0.301214	0.379523	0.647583	1.558	0.284665	0.37887	0.673595
AT2G41430.1	1.198	0.55437	0.336512	0.348487	1.558	0.572366	0.443391	0.443236
AT2G41430.3	1.263	0.457488	0.363457	0.453709	1.386	0.437337	0.423058	0.539493
AT2G41430.2	1.183	0.541277	0.333869	0.35427	1.549	0.568766	0.44081	0.443434
AT1G47270.2	1.676	0.264833	0.389779	0.71216	1.662	0.233969	0.361274	0.728953
AT2G41430.4	1.224	0.571698	0.342404	0.34369	1.612	0.613409	0.459325	0.429252
AT5G18240.4	1.77	0.348339	0.392279	0.60073	1.733	0.349009	0.410428	0.619365
AT4G31750.1	1.803	0.335599	0.405755	0.633209	1.627	0.30639	0.34305	0.596639
AT5G61190.1	1.876	0.245835	0.373764	0.72165	2.212	0.248221	0.408959	0.751675
AT1G11530.1	1.672	0.39974	0.346686	0.481723	2.103	0.448487	0.522422	0.616481
AT1G14345.1	1.563	0.383304	0.376783	0.541347	1.741	0.373032	0.398153	0.578818
AT1G07700.1	1.722	0.36076	0.410664	0.606086	1.8	0.36706	0.442321	0.631331
AT3G50240.1	2.055	0.288742	0.371353	0.656858	2.034	0.311909	0.406482	0.663755
AT3G45930.1	1.845	0.41566	0.376619	0.495699	1.925	0.501085	0.498518	0.550679
AT5G66530.1	1.601	0.368539	0.359427	0.531156	2.083	0.462318	0.523106	0.606233
AT3G15180.2	1.75	0.259744	0.382155	0.713648	1.701	0.245991	0.374404	0.723578
AT2G18230.1	1.669	0.334021	0.403042	0.631583	1.2	0.258088	0.30157	0.619327
AT5G35180.4	2.136	0.293128	0.380652	0.65962	1.732	0.307826	0.391243	0.654683
AT3G55330.1	1.42	0.384804	0.362583	0.523295	1.712	0.378961	0.411165	0.584093
AT5G35180.1	2.102	0.317889	0.379247	0.623056	1.709	0.331533	0.390086	0.62125
AT3G10810.1	2.427	0.251745	0.402768	0.736061	2.417	0.26158	0.398273	0.719423
AT5G35180.3	1.964	0.317907	0.373539	0.618146	1.571	0.329832	0.379545	0.612553
AT5G35180.2	2.121	0.319791	0.383023	0.624852	1.733	0.330905	0.394815	0.627331
AT1G01020.1	2.293	0.327958	0.509677	0.732465	2.061	0.293883	0.472143	0.745169
AT5G46080.1	2.062	0.256035	0.401527	0.736134	1.609	0.203965	0.33103	0.748268
AT2G35050.1	1.84	0.314793	0.363755	0.612631	1.756	0.289881	0.356	0.639205
AT2G48070.1	1.475	0.376689	0.372663	0.541214	1.754	0.394118	0.44942	0.607641
AT1G06670.1	2.373	0.256903	0.381932	0.711708	2.435	0.273569	0.422081	0.729733
AT2G33490.1	1.701	0.269352	0.388316	0.701725	1.882	0.243416	0.37264	0.726788
AT2G37050.2	1.813	0.218126	0.366071	0.75907	2.299	0.186742	0.338408	0.78118
AT2G37050.3	1.956	0.257113	0.388503	0.721543	2.197	0.230197	0.379477	0.752264
AT3G10400.1	2.064	0.272667	0.406893	0.711537	1.565	0.242721	0.364275	0.720939
AT2G37050.1	1.994	0.256063	0.389646	0.724217	2.239	0.230575	0.383185	0.754733
AT4G15930.1	1.582	0.404865	0.38996	0.530642	1.731	0.403045	0.387834	0.531963
AT2G39470.2	1.732	0.399083	0.364204	0.502155	2.358	0.461292	0.512778	0.596447
AT2G39470.3	1.717	0.385066	0.366793	0.516628	2.275	0.41578	0.486326	0.618183
AT2G39470.1	1.696	0.419266	0.364986	0.484723	2.313	0.473858	0.503327	0.576799
AT5G25440.1	1.567	0.312712	0.380577	0.636199	2.218	0.328884	0.451112	0.681257
AT5G11840.1	1.437	0.283146	0.374331	0.67208	1.552	0.251929	0.314667	0.645084
AT5G13590.1	1.915	0.258677	0.385727	0.714405	1.918	0.246508	0.382188	0.730051
AT5G12080.3	1.746	0.228402	0.379542	0.755003	1.823	0.213784	0.335377	0.73405
AT2G32440.2	1.669	0.288174	0.38177	0.668495	1.841	0.273252	0.398671	0.710222
AT5G12080.1	1.749	0.229255	0.380641	0.754717	1.831	0.215111	0.337311	0.733847
AT2G17980.1	1.873	0.299103	0.38029	0.649239	1.922	0.278331	0.371529	0.671494
AT5G14270.2	1.814	0.341686	0.382111	0.596853	1.996	0.344446	0.394378	0.608235
AT5G14270.1	1.791	0.344424	0.380923	0.592286	1.958	0.343774	0.389563	0.603725
AT3G56430.1	1.941	0.253538	0.394083	0.731448	2.275	0.277689	0.437526	0.734808
AT5G52580.2	1.808	0.256629	0.376997	0.708074	1.724	0.238124	0.366004	0.728122
AT3G50260.1	1.967	0.290113	0.385744	0.663871	2.067	0.339443	0.485067	0.694698
AT5G52580.1	1.69	0.261605	0.36633	0.68968	1.637	0.244565	0.358218	0.708951
AT1G02090.1	1.748	0.338509	0.380091	0.599881	1.641	0.321719	0.384222	0.626885
AT2G37160.1	1.595	0.216912	0.348159	0.744107	1.714	0.209721	0.353288	0.760855
AT3G62130.1	2.281	0.302187	0.386977	0.651486	2.354	0.280301	0.390018	0.685658
AT2G17265.1	1.661	0.257073	0.365482	0.699067	1.792	0.262403	0.406413	0.731249
AT4G32910.1	1.809	0.271132	0.376675	0.685816	1.794	0.25299	0.360545	0.698886
AT2G40490.1	1.386	0.380408	0.351456	0.515531	2.148	0.416773	0.44835	0.581372
AT2G20050.2	1.765	0.259092	0.384445	0.713647	1.867	0.25242	0.408774	0.747589
AT2G47650.2	1.701	0.305917	0.372081	0.636499	1.354	0.257095	0.308488	0.630021
AT2G47650.1	1.686	0.324984	0.37322	0.612001	1.35	0.274082	0.311487	0.60651
AT2G20050.1	1.709	0.257671	0.37653	0.707918	1.805	0.251369	0.399984	0.741407
AT1G56560.1	2.004	0.2704	0.39533	0.706578	1.756	0.243484	0.354572	0.706386
AT5G23210.4	1.675	0.316877	0.377012	0.6261	2.459	0.374306	0.541501	0.706436
AT1G70620.3	1.762	0.30452	0.369689	0.634291	1.902	0.337929	0.432651	0.658845
AT1G70620.2	1.802	0.311521	0.380869	0.637384	1.942	0.338634	0.438279	0.66302
AT1G70620.1	1.732	0.312361	0.368524	0.621651	1.978	0.344614	0.424986	0.642132
AT2G45820.1	1.564	0.463133	0.345519	0.422345	1.9	0.436032	0.347799	0.448953
AT3G46590.2	1.9	0.31543	0.379069	0.624927	1.785	0.292513	0.349584	0.625073
AT3G46590.3	1.9	0.306332	0.37774	0.636647	1.776	0.28825	0.350396	0.633128
AT3G53870.1	1.71	0.396075	0.362164	0.499424	1.493	0.39774	0.344582	0.489323
AT3G46590.1	1.881	0.311477	0.377109	0.629418	1.755	0.283226	0.341084	0.628567
AT3G42150.2	1.515	0.343335	0.396998	0.615664	1.746	0.363977	0.448039	0.641093
AT3G42150.3	1.515	0.343098	0.397039	0.615984	1.739	0.361434	0.445977	0.64208
AT3G42150.1	1.491	0.351728	0.396214	0.604623	1.707	0.368237	0.440727	0.629487
AT1G76590.1	1.959	0.305353	0.428718	0.692403	1.403	0.23561	0.336508	0.701472
AT4G31840.1	1.764	0.327016	0.425713	0.665629	1.966	0.286346	0.416743	0.706042
AT2G20670.1	1.334	0.3766	0.373137	0.549254	4.26	0.564804	0.886619	0.734526
AT2G39500.1	1.314	0.384744	0.391122	0.559016	1.355	0.372146	0.423979	0.608108
AT5G20950.1	1.534	0.338563	0.365688	0.580989	1.626	0.329234	0.361558	0.591502
AT5G61130.1	1.509	0.329435	0.390055	0.624651	1.645	0.317575	0.395389	0.645476
AT5G56890.1	2.206	0.246486	0.386855	0.734378	1.982	0.217167	0.341785	0.732344
AT5G20950.2	1.556	0.342114	0.37066	0.582346	1.634	0.329121	0.362863	0.593226
AT3G51270.2	2.027	0.303101	0.370797	0.634081	1.985	0.311329	0.398685	0.655422
AT5G13120.2	1.534	0.396872	0.352749	0.494052	1.723	0.40433	0.387984	0.530133
AT4G30820.2	1.542	0.312443	0.371641	0.624985	1.603	0.275103	0.38816	0.69637
AT4G30820.3	1.543	0.310834	0.371967	0.627446	1.602	0.275867	0.388425	0.695537
AT2G44065.1	1.783	0.339913	0.391107	0.609235	1.823	0.337833	0.392465	0.609678
AT2G44065.2	1.836	0.344672	0.402117	0.615306	1.885	0.345875	0.404831	0.612851
AT3G10670.1	1.573	0.355284	0.367642	0.559101	1.583	0.361955	0.373001	0.558675
AT5G52240.2	1.39	0.295754	0.379877	0.661278	1.621	0.278825	0.373635	0.677433
AT5G19690.1	1.725	0.292987	0.371106	0.6502	1.816	0.287407	0.389767	0.678398
AT2G26250.1	1.752	0.349599	0.369441	0.572434	1.423	0.31755	0.328933	0.566229
AT3G44750.2	1.751	0.368812	0.369269	0.546457	1.931	0.434729	0.474419	0.589836
AT1G59124.1	1.758	0.342671	0.349442	0.556179	1.767	0.345435	0.356771	0.56466
AT1G70070.1	1.782	0.290793	0.367242	0.651585	2.175	0.303155	0.411945	0.679321
AT1G67580.2	2.032	0.318215	0.396729	0.641819	1.805	0.321753	0.413039	0.657199
AT1G67580.1	2.049	0.321877	0.40045	0.641016	1.822	0.324281	0.416931	0.657842
AT3G50080.1	1.88	0.24331	0.383128	0.734621	1.845	0.217535	0.353946	0.746847
AT2G23760.2	1.786	0.28868	0.385139	0.672975	1.871	0.265321	0.373942	0.696089
AT4G19670.1	1.541	0.286614	0.36382	0.653087	1.567	0.26152	0.315509	0.630456
AT4G19670.2	1.601	0.298112	0.377963	0.652572	1.626	0.272566	0.327807	0.629125
AT1G02870.1	1.805	0.375036	0.394621	0.565725	1.809	0.370518	0.439899	0.623381
AT2G30250.1	1.906	0.321395	0.38855	0.630939	1.71	0.277621	0.336264	0.63218
AT3G62790.1	1.508	0.465697	0.411476	0.497282	1.346	0.402591	0.36728	0.511884
AT5G67480.2	1.754	0.35245	0.370318	0.567784	1.403	0.316423	0.346985	0.591731
AT5G67480.1	1.767	0.350139	0.372313	0.573155	1.429	0.319555	0.354126	0.59631
AT3G47620.1	1.769	0.334663	0.385632	0.610961	2.082	0.351511	0.423578	0.631978
AT1G30510.1	1.95	0.291273	0.398322	0.681065	1.802	0.315074	0.394776	0.646535
AT3G50740.1	1.76	0.293245	0.385115	0.665609	2.997	0.326775	0.514305	0.73705
AT1G30510.3	1.87	0.291727	0.391411	0.673272	1.75	0.320404	0.392193	0.635923
AT1G30510.2	1.911	0.286428	0.393476	0.68382	1.776	0.312424	0.389775	0.64489
AT1G02890.1	1.895	0.268943	0.375186	0.690722	2.003	0.276879	0.392081	0.694216
AT1G60950.1	1.868	0.470144	0.383045	0.447942	2.007	0.542395	0.5012	0.516515
AT1G02890.2	1.942	0.264763	0.377356	0.699555	2.041	0.271305	0.39069	0.700923
AT5G09310.1	1.214	0.229727	0.345925	0.720142	1.481	0.215399	0.331518	0.726205
AT3G05520.2	1.926	0.265975	0.384669	0.704162	1.911	0.244548	0.362492	0.716743
AT3G04240.1	2.081	0.289121	0.383726	0.667272	1.38	0.23104	0.290244	0.64785
AT1G10150.1	1.972	0.272274	0.406655	0.719503	1.665	0.267808	0.386815	0.707508
AT3G05520.1	1.83	0.32959	0.384334	0.613568	1.871	0.289954	0.364961	0.649924
AT2G30270.1	1.936	0.28567	0.416819	0.709109	1.915	0.244778	0.357648	0.703784
AT1G57620.1	1.912	0.347865	0.408942	0.61801	1.542	0.319807	0.379564	0.623648
AT2G27030.1	1.78	0.406129	0.370544	0.504811	1.717	0.455889	0.409979	0.499103
AT2G27030.3	1.823	0.406228	0.374491	0.510488	1.818	0.43546	0.414138	0.521782
AT2G27030.2	2.486	0.543284	0.531773	0.533845	2.457	0.633615	0.569066	0.49687
AT1G25055.1	1.616	0.314896	0.368308	0.615853	1.778	0.303083	0.381366	0.65034
AT3G55630.2	1.846	0.298496	0.38317	0.652878	1.894	0.29068	0.3891	0.675695
AT5G27670.1	1.521	0.376441	0.349446	0.516744	1.315	0.347279	0.366726	0.576748
AT1G58180.2	1.637	0.367728	0.372513	0.555253	1.757	0.392635	0.453022	0.612685
AT1G13000.2	1.636	0.292201	0.365291	0.643209	1.861	0.287178	0.370403	0.656999
AT1G54830.1	1.839	0.276964	0.392811	0.697734	1.621	0.253725	0.344253	0.678406
AT1G54830.2	1.917	0.274018	0.407536	0.716561	1.654	0.251118	0.347959	0.686765
AT3G53020.1	1.552	0.384188	0.334288	0.480811	1.346	0.40938	0.355662	0.489276
AT1G13060.2	1.504	0.307128	0.358479	0.615807	1.68	0.279366	0.361762	0.662519
AT3G02090.2	1.446	0.333945	0.368703	0.59489	1.638	0.324318	0.370927	0.609483
AT3G02090.1	1.444	0.347872	0.367386	0.575048	1.645	0.339942	0.374211	0.592603
AT1G13060.1	1.709	0.353444	0.353146	0.543868	1.526	0.321265	0.347997	0.586184
AT5G59850.1	1.569	0.454121	0.357837	0.438872	1.433	0.463058	0.406108	0.495538
AT2G28500.1	2.717	0.178036	0.392456	0.841004	2.39	0.181812	0.35857	0.806286
AT1G49930.1	1.594	0.138372	0.350207	0.879043	1.457	0.129051	0.31508	0.870625
AT2G28100.1	2.157	0.288596	0.389817	0.674224	1.661	0.272715	0.392472	0.706457
AT3G48380.1	1.844	0.258709	0.386428	0.714792	2.068	0.259039	0.396333	0.724278
AT3G48380.2	1.883	0.247345	0.386231	0.731397	2.107	0.247072	0.396553	0.742268
AT2G30910.1	1.689	0.305081	0.40243	0.668923	2.042	0.284621	0.385123	0.672766
AT5G47640.1	1.447	0.377874	0.388874	0.560841	1.203	0.315699	0.306702	0.539424
AT3G14205.1	2.228	0.29467	0.387313	0.662744	1.529	0.265625	0.346213	0.66513
AT2G44050.1	1.559	0.34313	0.36528	0.575535	1.708	0.3526	0.429358	0.637628
AT3G04460.1	2.275	0.2732	0.422293	0.723548	2.281	0.234791	0.405283	0.762696
AT4G23330.2	1.44	0.310209	0.389695	0.650522	1.643	0.26945	0.37228	0.688132
AT5G65110.2	2.074	0.276233	0.368091	0.669454	2.008	0.24328	0.343801	0.693736
AT5G65110.1	2	0.286029	0.363871	0.651749	1.951	0.253442	0.338848	0.670729
AT2G31370.2	1.801	0.31524	0.39957	0.652969	2.115	0.307043	0.40913	0.674466
AT3G08550.1	1.67	0.265515	0.387965	0.709838	2.04	0.258417	0.402959	0.732935
AT3G56680.1	1.882	0.370192	0.389192	0.569958	1.492	0.35944	0.3749	0.56715
AT4G22470.1	2.057	0.22417	0.390666	0.772907	1.968	0.210741	0.368798	0.772964
AT1G77770.1	2.042	0.257228	0.433581	0.759126	1.785	0.260109	0.368216	0.694118
AT1G77770.2	1.984	0.255812	0.424198	0.753659	1.743	0.249186	0.362519	0.706015
AT5G24710.1	2.106	0.269083	0.377114	0.690476	1.923	0.264063	0.376432	0.698119
AT1G26690.1	1.61	0.287511	0.369763	0.659373	1.393	0.246464	0.334965	0.67895
AT2G26230.1	1.776	0.332131	0.399994	0.628591	1.485	0.294497	0.380963	0.661708
AT2G39170.1	1.629	0.332022	0.370544	0.59744	1.397	0.326706	0.360154	0.595713
AT1G14840.2	1.851	0.314489	0.374294	0.62526	1.782	0.330165	0.380441	0.612594
AT5G47930.1	1.802	0.410405	0.38938	0.521606	1.553	0.362305	0.41178	0.606608
AT1G68910.1	2.001	0.320828	0.374201	0.61351	2.09	0.324713	0.394206	0.632027
AT1G68910.2	1.67	0.330391	0.378103	0.606477	1.749	0.329304	0.389837	0.622402
AT1G68910.3	1.634	0.325654	0.370409	0.603808	1.712	0.325062	0.382345	0.619575
AT1G17720.1	1.676	0.273832	0.379971	0.690761	1.492	0.258363	0.350337	0.678292
AT5G16810.1	1.856	0.291732	0.385917	0.669072	2.365	0.28185	0.429798	0.724849
AT1G17720.2	1.667	0.275671	0.37863	0.686602	1.495	0.258559	0.352815	0.681606
AT3G06310.1	1.372	0.40089	0.401354	0.552782	1.38	0.376162	0.396132	0.575203
AT3G27420.1	1.485	0.269812	0.384028	0.698223	1.671	0.252496	0.396561	0.737448
AT4G02610.1	1.972	0.274036	0.386608	0.690291	1.635	0.260863	0.366489	0.691454
AT1G72070.1	1.581	0.347662	0.438972	0.652285	1.813	0.340308	0.467612	0.688149
AT1G73460.1	2.047	0.251055	0.383086	0.723747	2.246	0.241804	0.388999	0.742689
AT1G80490.2	2.854	0.248877	0.386783	0.728726	2.105	0.24683	0.397522	0.743173
AT1G80490.1	2.822	0.24579	0.381719	0.728191	2.092	0.245182	0.39534	0.743679
AT4G31570.1	2.711	0.233896	0.386787	0.751334	1.92	0.213886	0.340259	0.737085
AT1G28290.2	1.463	0.331106	0.348961	0.572951	1.511	0.36663	0.369194	0.553509
AT1G28290.1	1.519	0.349291	0.356322	0.557332	1.575	0.390787	0.388256	0.547332
AT4G34220.1	1.717	0.285195	0.370947	0.661889	2.332	0.316192	0.495359	0.736478
AT3G24000.1	2.475	0.188567	0.392708	0.82435	2.023	0.178517	0.349811	0.808644
AT4G38770.1	1.788	0.391853	0.335389	0.47612	1.688	0.388878	0.369611	0.527551
AT5G49880.1	1.8	0.281257	0.392668	0.689351	2.662	0.287745	0.440683	0.724508
AT1G68400.1	1.963	0.296323	0.382538	0.660098	2.007	0.308382	0.434115	0.697012
AT5G16400.1	1.58	0.383877	0.361844	0.52412	1.903	0.445327	0.49863	0.598775
AT1G22885.1	1.501	0.424829	0.417514	0.54189	1.694	0.483459	0.45588	0.524156
AT5G64090.1	1.911	0.263353	0.379803	0.703759	1.615	0.232639	0.348024	0.717263
AT1G28280.1	2.119	0.345193	0.402491	0.615569	2.244	0.34061	0.427663	0.642166
AT1G28280.2	2.012	0.333514	0.379404	0.603879	2.134	0.329043	0.407916	0.6365
AT5G38510.1	1.674	0.347149	0.367703	0.57239	2.224	0.334868	0.393269	0.616819
AT1G15940.1	1.884	0.325987	0.364866	0.595716	1.915	0.324644	0.374803	0.612571
AT5G38510.2	1.663	0.340874	0.365075	0.577382	2.226	0.333147	0.393035	0.618702
AT1G68010.1	1.626	0.437142	0.345777	0.445597	1.779	0.457427	0.407939	0.499877
AT1G52670.1	1.842	0.347768	0.382796	0.589412	1.797	0.371929	0.423242	0.604278
AT1G26520.1	2.255	0.263792	0.430826	0.748879	1.92	0.236094	0.374229	0.740262
AT1G68010.2	1.618	0.419591	0.343947	0.460255	1.77	0.445098	0.403809	0.507021
AT2G19480.1	1.669	0.445154	0.353594	0.445697	1.489	0.438144	0.371205	0.478038
AT2G19480.3	1.61	0.434103	0.35589	0.459407	1.43	0.41889	0.363677	0.489154
AT2G19480.2	1.567	0.427312	0.350419	0.458978	1.393	0.413395	0.353594	0.482778
AT4G13500.1	2.018	0.407031	0.404118	0.537951	1.805	0.43712	0.480896	0.596192
AT2G42490.1	1.775	0.273006	0.366897	0.67511	1.483	0.244105	0.303762	0.644002
AT2G45380.2	1.511	0.336004	0.406819	0.635726	1.615	0.329605	0.414563	0.653112
AT2G45380.1	1.653	0.268928	0.379337	0.698895	1.487	0.246273	0.356595	0.710149
AT5G27720.1	1.766	0.424867	0.354285	0.462682	1.597	0.447728	0.376593	0.471456
AT4G03390.1	1.824	0.287602	0.387864	0.675569	2.051	0.272363	0.396388	0.705498
AT5G38530.1	1.661	0.253781	0.35981	0.697758	1.11	0.196127	0.260559	0.670571
AT1G63660.2	1.963	0.329239	0.393718	0.622446	2.516	0.33427	0.455499	0.679105
AT3G19960.2	2.026	0.278002	0.389536	0.689997	2.007	0.285572	0.405925	0.69821
AT3G19960.1	1.983	0.289776	0.387223	0.670058	1.978	0.299184	0.408532	0.682227
AT3G60770.1	1.608	0.415939	0.376672	0.505291	1.761	0.435157	0.403298	0.509995
AT1G63660.1	1.931	0.324496	0.377993	0.611775	2.495	0.32898	0.440348	0.671674
AT5G57440.1	1.469	0.31753	0.400664	0.653172	1.694	0.307313	0.413667	0.679676
AT4G31820.1	1.906	0.343743	0.395713	0.60895	1.91	0.371877	0.451031	0.634881
AT1G04200.1	2.42	0.217339	0.403004	0.790057	2.602	0.209893	0.414946	0.80958
AT5G41770.1	1.513	0.345762	0.365994	0.574961	1.591	0.346942	0.357276	0.561137
AT1G12410.1	1.526	0.402181	0.354353	0.492989	1.638	0.418048	0.407898	0.541067
AT5G18980.1	2.184	0.24807	0.395394	0.736368	2.276	0.216308	0.361603	0.756489
AT1G22270.1	1.563	0.360571	0.375893	0.566965	1.856	0.328495	0.434271	0.670813
AT5G43100.1	1.618	0.293132	0.376129	0.656508	1.563	0.245405	0.356928	0.707245
AT4G17750.1	2.307	0.212791	0.402929	0.795291	1.962	0.195064	0.336707	0.767647
AT5G10450.3	1.842	0.397815	0.421982	0.574675	2.478	0.429701	0.501691	0.617557
AT5G40150.1	1.96	0.247084	0.421193	0.764605	2.14	0.23204	0.430471	0.792359
AT5G65910.1	2.094	0.306476	0.377645	0.638307	1.782	0.312863	0.376392	0.627386
AT3G48000.1	1.599	0.392366	0.35735	0.508091	1.725	0.370491	0.379671	0.560083
AT1G76150.1	1.693	0.331571	0.408483	0.639087	2.324	0.318886	0.426337	0.673042
AT5G10450.1	1.907	0.427267	0.398127	0.516106	1.979	0.478897	0.478813	0.551291
AT2G01320.1	1.77	0.301978	0.386256	0.652588	2.069	0.3038	0.413373	0.680584
AT5G58670.1	2.092	0.282637	0.38386	0.675622	2.766	0.288477	0.484202	0.754283
AT4G01950.1	1.666	0.287565	0.36775	0.653297	2.22	0.289145	0.383176	0.668504
AT1G79110.2	1.797	0.330847	0.383203	0.613073	1.387	0.259505	0.304396	0.618789
AT3G25440.2	2.391	0.258312	0.420681	0.747807	1.911	0.265838	0.411549	0.729753
AT3G25440.1	2.391	0.230349	0.402286	0.772132	1.906	0.229542	0.391675	0.765145
AT1G79110.1	1.823	0.344931	0.386605	0.599483	1.41	0.265753	0.314141	0.622987
AT3G54670.1	1.825	0.309476	0.372494	0.628615	1.841	0.308367	0.354721	0.6098
AT3G54670.2	1.645	0.318297	0.371394	0.613627	1.53	0.308808	0.348129	0.599791
AT4G12800.1	1.43	0.455562	0.338219	0.423148	2.263	0.492447	0.464659	0.52349
AT1G44000.1	1.655	0.33426	0.386384	0.612406	1.695	0.310483	0.398352	0.661337
AT1G08510.1	1.892	0.432908	0.393103	0.503474	1.722	0.42112	0.420738	0.551181
AT5G63020.1	1.764	0.282542	0.377392	0.671035	2.269	0.295969	0.427485	0.703607
AT4G00440.1	2.242	0.279424	0.395368	0.694213	1.428	0.241267	0.30057	0.645678
AT2G06050.3	1.709	0.369097	0.366768	0.547678	1.612	0.344399	0.372492	0.583862
AT4G00440.3	2.234	0.278106	0.393666	0.694456	1.427	0.242401	0.299995	0.642786
AT4G00440.2	2.227	0.278787	0.393127	0.69295	1.423	0.241311	0.298481	0.642397
AT5G17530.1	2.125	0.277313	0.376644	0.678129	2.72	0.278058	0.39558	0.695307
AT5G17530.2	2.142	0.272569	0.37673	0.685379	2.726	0.274771	0.39506	0.699591
AT1G49500.1	1.478	0.382115	0.427271	0.602774	2.65	0.349621	0.531656	0.721114
AT4G32420.2	1.503	0.354987	0.36633	0.564372	1.744	0.35713	0.384944	0.584291
AT3G16940.1	1.781	0.276019	0.383111	0.68634	1.506	0.245627	0.327597	0.672373
AT4G32420.1	1.513	0.336626	0.361594	0.581594	1.746	0.34332	0.378852	0.594501
AT5G67420.1	1.896	0.349251	0.409112	0.61812	2.006	0.333634	0.414816	0.640753
AT4G15140.1	2.154	0.284844	0.413274	0.702281	2.198	0.327588	0.471263	0.700502
AT3G23730.1	1.66	0.316028	0.373964	0.621418	2.249	0.360991	0.449008	0.640435
AT2G32690.2	1.67	0.420165	0.352582	0.468258	2.022	0.417412	0.412847	0.538157
AT4G34480.1	1.643	0.28634	0.3774	0.668193	1.842	0.302997	0.418474	0.685732
AT4G32030.1	1.803	0.328117	0.410176	0.646333	2.186	0.374933	0.535066	0.698698
AT4G01070.2	2.168	0.262849	0.406091	0.727729	1.497	0.230015	0.312775	0.677548
AT4G01070.1	1.93	0.284973	0.386321	0.678386	1.495	0.245387	0.313558	0.652181
AT4G32030.2	1.865	0.232731	0.385942	0.757643	2.335	0.241032	0.491473	0.821714
AT1G53190.2	1.725	0.269155	0.398319	0.714004	2.276	0.254828	0.39987	0.734717
AT4G14320.1	1.473	0.440326	0.388017	0.494095	1.893	0.457543	0.437594	0.528179
AT1G53190.1	1.741	0.2746	0.402473	0.710151	2.276	0.25669	0.401103	0.733233
AT4G16447.1	1.626	0.320369	0.412739	0.657655	1.523	0.231203	0.377641	0.752593
AT4G35860.1	1.491	0.326204	0.395013	0.634839	1.458	0.30022	0.35752	0.624822
AT2G19690.1	1.352	0.204406	0.3365	0.753192	1.747	0.187455	0.324012	0.763035
AT4G36780.1	1.522	0.33006	0.38946	0.62513	1.545	0.276508	0.342607	0.644836
AT1G73680.1	1.93	0.287989	0.390616	0.677142	1.519	0.232744	0.326174	0.694624
AT4G14320.2	1.741	0.300096	0.412218	0.688441	1.826	0.320927	0.454137	0.700475
AT4G28200.1	1.861	0.24487	0.378003	0.727412	1.955	0.249932	0.380556	0.723891
AT1G60730.1	1.528	0.327154	0.378048	0.610454	1.566	0.316992	0.362789	0.605417
AT1G60730.2	1.577	0.27886	0.37591	0.677202	1.492	0.271392	0.358787	0.665334
AT1G60730.3	1.655	0.301583	0.389168	0.656464	1.699	0.289258	0.369652	0.653067
AT1G68500.1	1.872	0.301564	0.42628	0.697201	0.66	0.167197	0.184415	0.594692
AT2G45200.1	1.64	0.380287	0.366322	0.529962	1.301	0.349394	0.348592	0.550849
AT1G76050.2	1.874	0.267074	0.371572	0.689293	1.991	0.297612	0.451663	0.722279
AT1G11820.1	1.667	0.2736	0.366614	0.675874	2.027	0.303621	0.440438	0.704297
AT1G11820.2	1.597	0.307652	0.378011	0.638969	1.918	0.322396	0.437988	0.678593
AT3G62420.1	2.013	0.394728	0.427096	0.583619	1.845	0.405108	0.497459	0.63981
AT1G76930.1	1.629	0.284699	0.354778	0.64092	1.457	0.276995	0.309313	0.598451
AT2G26080.1	1.646	0.33571	0.361172	0.582684	1.547	0.340567	0.377304	0.596315
AT2G46900.1	2.007	0.261619	0.370205	0.692531	1.889	0.239457	0.372684	0.733871
AT1G11840.2	1.699	0.414623	0.363362	0.487838	1.305	0.347656	0.309459	0.497915
AT1G11840.3	1.617	0.389281	0.345721	0.493418	1.241	0.328906	0.293941	0.499603
AT1G31550.1	2.042	0.211649	0.381664	0.781572	1.716	0.193287	0.343923	0.780291
AT1G11840.1	1.644	0.397914	0.351459	0.491105	1.251	0.332833	0.29653	0.498281
AT1G11840.6	1.694	0.37002	0.361784	0.536244	1.292	0.317744	0.306465	0.533542
AT4G34760.1	1.702	0.316486	0.430718	0.679939	1.766	0.329994	0.440487	0.674437
AT1G11840.4	1.644	0.391478	0.351145	0.49759	1.254	0.330957	0.296738	0.500989
AT1G11840.5	1.695	0.393632	0.372306	0.520193	1.282	0.311048	0.298431	0.53176
AT5G40690.1	2.051	0.260373	0.403923	0.733406	1.138	0.16447	0.23721	0.705105
AT4G30390.1	1.223	0.220896	0.317518	0.701892	0.98	0.196091	0.284105	0.705133
AT5G58090.1	1.658	0.298468	0.365583	0.636464	2.557	0.315726	0.512989	0.747583
AT2G48070.2	1.519	0.358384	0.385737	0.578771	1.771	0.377983	0.44815	0.62325
AT2G48070.3	1.492	0.330761	0.374323	0.600869	1.777	0.347372	0.446886	0.658671
AT1G27430.1	2.024	0.271756	0.372169	0.68079	2.248	0.255847	0.370715	0.701445
AT2G45300.1	1.963	0.2884	0.389221	0.67789	1.636	0.280037	0.359511	0.657318
AT3G55510.1	2.582	0.258536	0.409338	0.732478	2.336	0.248051	0.415911	0.755159
AT5G03720.1	1.673	0.276869	0.36973	0.672383	2.384	0.330674	0.524688	0.741593
AT1G27770.1	1.978	0.268411	0.384609	0.700598	2.194	0.273822	0.42371	0.729454
AT2G04630.1	1.607	0.436702	0.387657	0.492936	1.601	0.370727	0.377051	0.557455
AT1G54370.1	2.053	0.257921	0.392903	0.721197	2.34	0.260864	0.455487	0.771589
AT1G27770.2	2.028	0.257515	0.38468	0.717323	2.254	0.264459	0.423989	0.741976
AT4G04610.1	1.609	0.320392	0.395384	0.642302	1.074	0.238977	0.264982	0.597858
AT2G35880.1	1.64	0.366079	0.349738	0.524874	1.707	0.426084	0.419827	0.54487
AT1G31440.1	1.903	0.287701	0.396348	0.685832	1.979	0.292974	0.411252	0.692635
AT5G61230.1	1.734	0.306232	0.400781	0.661854	1.391	0.272258	0.354862	0.666378
AT4G14300.1	1.584	0.375525	0.363155	0.534968	1.584	0.336486	0.384396	0.60799
AT4G27130.1	1.697	0.4218	0.365121	0.478597	1.714	0.374223	0.35371	0.514511
AT3G07680.1	1.896	0.406243	0.397378	0.531686	1.627	0.388172	0.398096	0.560939
AT2G44290.1	1.704	0.223339	0.352047	0.734521	1.565	0.20402	0.280288	0.677745
AT3G24010.1	1.824	0.345786	0.380685	0.591229	1.686	0.36567	0.389317	0.574492
AT5G62910.1	1.823	0.361301	0.399162	0.594423	2.126	0.367563	0.463841	0.648889
AT1G14820.3	1.805	0.282137	0.3911	0.685458	1.539	0.244744	0.356153	0.707621
AT5G57270.3	1.848	0.276412	0.396722	0.702046	1.526	0.262315	0.349418	0.671355
AT1G14820.1	1.865	0.291463	0.414064	0.695807	1.444	0.243531	0.35796	0.711289
AT1G51440.1	1.942	0.199125	0.404282	0.816492	1.719	0.176683	0.2878	0.747302
AT3G06500.1	1.78	0.34013	0.383916	0.602142	1.394	0.275952	0.306891	0.597804
AT5G55600.1	1.865	0.313704	0.398973	0.651404	1.964	0.276596	0.381056	0.684241
AT4G02590.3	1.598	0.339885	0.390208	0.608586	1.51	0.280683	0.3335	0.623139
AT5G11690.1	1.645	0.270206	0.397615	0.714474	1.899	0.210331	0.382555	0.78566
AT1G06460.1	1.583	0.391194	0.353815	0.500305	1.602	0.376336	0.386439	0.561863
AT1G71190.1	1.694	0.254157	0.368438	0.704196	1.542	0.231247	0.361659	0.734611
AT5G55600.3	1.761	0.29188	0.376127	0.65693	1.868	0.255037	0.360741	0.694795
AT1G10600.3	1.686	0.232566	0.38555	0.75677	2.079	0.278672	0.455675	0.750754
AT1G10600.2	1.907	0.189806	0.371322	0.806149	1.845	0.238203	0.416983	0.777919
AT1G10600.1	1.945	0.241108	0.396997	0.750984	2.041	0.278535	0.443839	0.743323
AT2G18110.1	1.515	0.365985	0.363133	0.544795	1.454	0.315456	0.333038	0.574249
AT4G34740.1	2.361	0.242379	0.381135	0.732415	2.719	0.235983	0.472633	0.814189
AT1G11330.1	1.755	0.26795	0.378804	0.694227	1.908	0.278958	0.418828	0.718048
AT1G11330.2	1.766	0.278959	0.382848	0.682145	1.939	0.287379	0.4258	0.712749
AT5G63040.2	1.958	0.296418	0.405754	0.680569	2.083	0.287642	0.419494	0.70657
AT5G63040.1	1.872	0.283979	0.386527	0.677646	2.026	0.283203	0.408623	0.702296
AT4G37120.1	1.796	0.361098	0.348734	0.530037	1.514	0.374951	0.351086	0.520615
AT2G25480.1	1.897	0.340541	0.390368	0.609076	1.53	0.359113	0.394581	0.59382
AT3G55360.1	1.457	0.317141	0.383627	0.632188	1.4	0.287362	0.36296	0.651153
AT1G45000.2	1.725	0.339089	0.39233	0.612963	2.081	0.369764	0.432246	0.615411
AT1G45000.1	1.66	0.355709	0.380292	0.578181	1.992	0.37795	0.416463	0.590453
AT5G64270.1	1.801	0.284496	0.372652	0.665304	1.899	0.273353	0.367935	0.675096
AT1G04080.1	1.682	0.323901	0.364207	0.597825	2.039	0.344925	0.399444	0.612396
AT1G04080.2	1.721	0.313724	0.361682	0.607959	2.047	0.323154	0.385404	0.62271
AT1G04080.3	1.72	0.311377	0.369516	0.62179	2.086	0.334261	0.406805	0.63439
AT1G63670.1	1.795	0.258739	0.375846	0.705616	1.393	0.234207	0.324338	0.688196
AT1G63670.2	1.844	0.266366	0.386159	0.704798	1.427	0.240417	0.332373	0.687538
AT1G63670.3	1.836	0.265092	0.384547	0.70506	1.424	0.239414	0.331457	0.688089
AT3G28760.1	1.917	0.233457	0.373555	0.743431	1.841	0.248727	0.392946	0.737474
AT1G27290.2	1.643	0.313199	0.404664	0.658121	1.959	0.287567	0.398377	0.684233
ATCG00830.1	1.454	0.310382	0.350514	0.603025	1.922	0.385817	0.45468	0.621128
AT5G13310.1	1.729	0.318365	0.40329	0.651173	1.621	0.250615	0.325432	0.660558
AT4G33760.1	2.2	0.309086	0.387134	0.640108	2.65	0.304244	0.45239	0.710535
AT1G13980.1	2.286	0.238048	0.393208	0.750618	2.139	0.229223	0.377755	0.74992
ATCG00660.1	1.299	0.186859	0.347554	0.79939	1.562	0.221605	0.404252	0.788823
AT2G30860.2	1.612	0.429775	0.364063	0.477638	1.572	0.435496	0.395995	0.509594
AT5G64250.2	1.564	0.336915	0.392959	0.618083	1.347	0.28465	0.315007	0.593422
AT5G64250.1	1.639	0.327721	0.398045	0.635243	1.417	0.280168	0.32285	0.610848
AT3G05870.1	1.662	0.372849	0.447726	0.631485	1.58	0.372815	0.442852	0.625687
AT2G21230.1	2.064	0.295915	0.388457	0.664229	2.136	0.309601	0.44125	0.698365
AT3G05870.2	1.616	0.363151	0.43525	0.630644	1.537	0.361908	0.430725	0.62655
AT1G13980.2	2.276	0.236945	0.391393	0.750605	2.148	0.230019	0.379288	0.750125
AT4G34555.1	1.461	0.307973	0.385039	0.64702	1.365	0.307947	0.355343	0.612073
AT2G30860.1	1.446	0.448841	0.337625	0.427238	1.533	0.448699	0.39272	0.492126
AT3G16230.2	1.613	0.332468	0.389673	0.619265	1.659	0.307862	0.360898	0.620512
AT1G70780.1	1.983	0.310896	0.427155	0.682942	1.626	0.242907	0.316131	0.6592
AT1G66760.2	2.887	0.229925	0.438933	0.795701	1.888	0.173072	0.348425	0.815289
AT4G03150.1	1.421	0.293091	0.372998	0.654624	1.882	0.315018	0.433317	0.684942
AT2G16380.1	1.779	0.304728	0.374552	0.640293	1.922	0.313609	0.395322	0.650755
AT1G33590.1	1.733	0.352198	0.366051	0.56521	1.858	0.393672	0.44536	0.606221
AT4G35940.2	1.788	0.293879	0.375787	0.652005	1.495	0.309177	0.380628	0.642007
AT5G58375.1	1.433	0.37289	0.432264	0.614218	1.342	0.263354	0.349392	0.66945
AT2G20840.1	1.662	0.297023	0.392401	0.66822	1.766	0.274948	0.393943	0.702424
AT1G62750.1	1.837	0.416577	0.354406	0.476583	1.937	0.429947	0.413037	0.530953
AT5G57800.1	2.166	0.292331	0.411916	0.690962	1.656	0.243762	0.323308	0.669127
AT1G27300.1	1.824	0.34593	0.387252	0.593968	1.673	0.329875	0.35684	0.575372
AT3G26950.1	1.806	0.279511	0.378534	0.676075	1.861	0.261724	0.371952	0.6957
AT5G05410.1	1.583	0.29597	0.368475	0.646348	0.912	0.221269	0.222256	0.553758
AT2G28305.1	1.403	0.289108	0.375291	0.663962	1.446	0.286036	0.373706	0.667296
AT1G77300.1	1.835	0.261176	0.382507	0.708688	2.219	0.250059	0.394666	0.737052
AT1G77300.2	1.758	0.250956	0.375931	0.718295	2.177	0.235669	0.382253	0.746885
AT2G44710.1	1.799	0.287903	0.371017	0.656117	1.479	0.259089	0.318842	0.638156
AT1G47210.1	1.505	0.226411	0.31139	0.68367	1.949	0.240119	0.414141	0.769626
AT1G47210.2	2.092	0.286755	0.380748	0.666481	2.429	0.318026	0.473431	0.715387
AT1G15120.2	1.449	0.193142	0.3491	0.78848	1.706	0.203784	0.379909	0.796175
AT5G07890.2	1.745	0.313037	0.395389	0.649701	1.878	0.301333	0.380762	0.651515
AT1G79880.1	1.911	0.277261	0.380537	0.681649	1.973	0.283556	0.429765	0.7234
AT4G35240.1	2.108	0.276517	0.394309	0.697839	2	0.270927	0.395676	0.705817
AT1G79880.3	2.028	0.280603	0.399753	0.697327	2.082	0.287104	0.449235	0.735758
AT1G27840.3	1.894	0.26751	0.399566	0.716944	1.588	0.242485	0.36011	0.717536
AT1G27840.2	1.914	0.271321	0.407007	0.71692	1.931	0.249496	0.379503	0.725973
AT1G27840.1	1.861	0.27841	0.404132	0.705355	1.86	0.249715	0.365133	0.710528
AT3G04610.1	1.835	0.303051	0.381392	0.649401	1.904	0.297485	0.373506	0.648417
AT4G08810.1	1.511	0.373183	0.353788	0.524207	1.59	0.362562	0.375869	0.566416
AT5G09460.1	1.702	0.372616	0.425366	0.609182	1.635	0.338578	0.388747	0.611241
AT1G78260.1	1.982	0.319648	0.421249	0.669207	2.585	0.372516	0.579598	0.730854
AT5G49980.1	1.923	0.284234	0.398952	0.689716	2.427	0.265858	0.403947	0.719387
AT4G25180.1	2.009	0.253699	0.418601	0.74801	1.701	0.227602	0.388192	0.763498
AT4G35250.1	1.548	0.340581	0.37707	0.595127	2.582	0.363194	0.451814	0.642577
AT5G10960.1	1.859	0.369982	0.383343	0.558546	1.746	0.384164	0.417102	0.584783
AT4G14342.1	1.68	0.408656	0.398942	0.537686	1.896	0.494032	0.509725	0.564847
AT1G72430.1	1.532	0.362407	0.377126	0.560414	1.545	0.342038	0.385926	0.59988
AT4G34660.2	1.717	0.303624	0.394172	0.661313	1.669	0.27575	0.373002	0.678351
AT1G01620.2	1.456	0.351316	0.357221	0.557123	1.757	0.393478	0.395263	0.549577
AT1G01620.1	1.791	0.387963	0.37569	0.533814	1.785	0.402161	0.408024	0.553538
AT1G51680.1	1.638	0.296716	0.365171	0.638938	1.614	0.275053	0.352952	0.655164
AT5G20510.1	2.135	0.251619	0.414528	0.749516	1.794	0.254108	0.379176	0.709737
AT5G10940.1	1.627	0.258337	0.376528	0.708092	1.618	0.240692	0.349928	0.707603
AT1G04770.1	1.766	0.25738	0.377875	0.71393	1.054	0.203327	0.227972	0.599951
AT2G05220.1	1.723	0.360883	0.36661	0.551746	1.52	0.384213	0.389213	0.555553
AT1G59218.2	1.845	0.345146	0.36083	0.565951	1.716	0.335076	0.347217	0.564537
AT1G59218.1	1.853	0.348334	0.362831	0.564369	1.73	0.337623	0.349946	0.56464
AT1G51680.3	1.661	0.282018	0.364779	0.659962	1.58	0.26042	0.347154	0.672071
AT3G07110.1	2.204	0.396225	0.376142	0.515026	1.922	0.395382	0.400074	0.553254
AT2G05220.2	1.696	0.353039	0.360808	0.55444	1.491	0.374261	0.381571	0.558362
AT3G07110.2	1.924	0.385325	0.373102	0.526271	1.936	0.381671	0.396211	0.565477
AT4G33700.1	1.7	0.328115	0.403303	0.639231	1.612	0.315413	0.37592	0.624392
AT3G16230.3	1.623	0.324809	0.386551	0.626239	1.639	0.297541	0.354413	0.627182
AT2G30800.1	2.115	0.203759	0.376564	0.788856	2.052	0.185666	0.351444	0.796664
AT4G26550.1	1.384	0.287739	0.371141	0.66014	1.723	0.250833	0.410808	0.753637
AT2G38880.4	1.467	0.30813	0.389596	0.653427	1.788	0.338615	0.426913	0.651517
AT5G41760.2	2.231	0.218113	0.388964	0.774112	1.347	0.202495	0.322077	0.741988
AT3G16230.1	1.58	0.318134	0.376858	0.624217	1.613	0.297345	0.350006	0.622076
AT4G04350.1	1.751	0.305613	0.372442	0.63609	1.885	0.324777	0.419387	0.66079
AT3G29230.1	1.827	0.260149	0.370103	0.698528	1.694	0.251692	0.358291	0.699646
AT2G31840.1	1.677	0.42799	0.348235	0.454514	1.625	0.43431	0.37051	0.47965
AT2G38880.5	1.685	0.391459	0.404201	0.563754	1.622	0.386495	0.407477	0.570401
AT1G55210.1	1.509	0.338556	0.371931	0.590977	1.43	0.282603	0.320194	0.605754
AT2G38880.6	1.6	0.32982	0.424859	0.661641	1.974	0.366379	0.469284	0.657824
AT4G17460.1	1.387	0.334837	0.382436	0.612036	3.209	0.448887	0.642357	0.701037
AT1G09430.1	2.037	0.360362	0.399415	0.593833	1.949	0.383233	0.451882	0.622521
AT1G56610.3	2.624	0.23904	0.406691	0.757328	2.368	0.197168	0.397288	0.813597
AT5G46250.1	2.006	0.318727	0.371355	0.612553	1.38	0.322436	0.35698	0.597583
AT4G27450.1	2.246	0.248255	0.378926	0.720223	2.275	0.246693	0.451326	0.784515
AT5G15390.1	1.604	0.277828	0.388525	0.691468	1.588	0.302078	0.403519	0.67441
AT5G10840.1	1.776	0.301377	0.369574	0.637522	1.489	0.276675	0.33329	0.629546
AT4G11175.1	1.52	0.446155	0.369278	0.465815	1.753	0.448432	0.404488	0.503644
AT3G56760.1	2.471	0.252089	0.396123	0.733661	2.348	0.245154	0.426771	0.770469
AT3G52960.1	1.47	0.386661	0.352056	0.505626	2.066	0.418853	0.434742	0.562389
AT1G79720.1	1.723	0.250587	0.375591	0.719379	2.06	0.242085	0.425113	0.775943
AT3G15980.4	1.693	0.319629	0.380638	0.624329	2.442	0.298164	0.358784	0.626675
AT5G53860.1	1.507	0.34032	0.376984	0.593405	1.857	0.333885	0.393471	0.620631
AT3G15980.1	2.038	0.316042	0.38216	0.63016	2.246	0.291118	0.353526	0.631321
AT5G04130.1	2.385	0.28425	0.383655	0.677072	2.376	0.278519	0.398168	0.698973
AT3G15980.3	1.686	0.323675	0.378521	0.617187	1.87	0.299136	0.354782	0.622322
AT3G15980.2	1.703	0.32084	0.378967	0.621189	1.918	0.305009	0.361217	0.621599
AT5G52310.1	1.706	0.41252	0.351352	0.476763	0.81	0.245481	0.196483	0.455128
AT5G13520.1	2.069	0.255645	0.389025	0.72057	1.856	0.249503	0.352508	0.692521
AT5G37130.1	1.989	0.241998	0.384483	0.7395	2.096	0.240948	0.365908	0.721657
AT3G06860.1	1.852	0.307562	0.375235	0.636177	1.665	0.275753	0.33541	0.634085
AT1G78890.1	1.684	0.249637	0.374271	0.719558	1.256	0.220812	0.298589	0.676119
AT1G75690.1	1.562	0.393774	0.353199	0.493395	2.12	0.413552	0.518997	0.647447
AT4G02920.1	1.542	0.371288	0.361483	0.538212	2.235	0.360243	0.392199	0.586165
AT4G02920.2	1.558	0.374069	0.365697	0.539939	2.252	0.365481	0.395466	0.583578
AT2G21790.1	1.885	0.296661	0.384669	0.658913	1.773	0.303238	0.391271	0.660905
AT4G08320.1	1.705	0.2847	0.371301	0.661123	1.972	0.286203	0.40537	0.69316
AT4G08320.2	1.729	0.289376	0.374069	0.657974	1.998	0.288625	0.402632	0.68626
AT1G57765.1	1.584	0.333067	0.413652	0.64395	1.693	0.247819	0.370558	0.718981
AT4G13250.1	1.75	0.35803	0.369982	0.560712	2.018	0.393488	0.445574	0.602743
AT4G13250.2	1.785	0.350761	0.374535	0.574612	2.055	0.383362	0.443695	0.61243
AT2G20450.1	1.353	0.45286	0.353199	0.44395	1.317	0.435162	0.36573	0.476492
AT3G53520.1	1.715	0.301283	0.380001	0.651424	1.412	0.271166	0.326197	0.628557
AT3G53520.3	1.537	0.304864	0.38106	0.647854	1.44	0.275211	0.33245	0.631933
AT3G53520.2	1.591	0.280313	0.38065	0.683007	1.481	0.25525	0.328041	0.657286
AT5G56900.2	1.809	0.273112	0.384884	0.690862	1.884	0.277589	0.426713	0.728578
AT1G78240.1	1.983	0.28474	0.390083	0.681587	1.882	0.281993	0.417666	0.714538
AT5G34850.1	1.94	0.396718	0.382424	0.52889	1.74	0.378242	0.39347	0.565388
AT2G01680.1	1.725	0.293977	0.391821	0.673751	1.73	0.280477	0.357403	0.654545
AT5G60170.2	1.957	0.259242	0.390026	0.717729	2.114	0.236052	0.364381	0.726289
AT2G45670.2	1.963	0.273475	0.389631	0.698812	1.582	0.240872	0.356422	0.709218
AT2G45670.1	1.946	0.277138	0.382827	0.688128	1.94	0.263513	0.354676	0.674591
AT1G59620.1	1.933	0.240022	0.391932	0.74971	1.983	0.24466	0.417214	0.766968
AT5G57350.1	1.756	0.312774	0.357249	0.603714	1.737	0.333404	0.37016	0.595293
AT1G20430.1	1.572	0.296343	0.399844	0.679929	1.515	0.257343	0.341442	0.669151
AT5G56900.1	1.821	0.325085	0.419649	0.657316	1.881	0.340209	0.462495	0.681579
AT2G26060.1	1.516	0.351194	0.382988	0.588833	1.848	0.351756	0.396454	0.599991
AT3G45240.1	1.828	0.320376	0.419993	0.665217	1.739	0.32084	0.428612	0.672515
AT2G26060.2	1.709	0.348785	0.387071	0.595911	1.776	0.344589	0.397642	0.611369
AT4G02330.1	1.976	0.230374	0.37638	0.749211	2.713	0.23387	0.416895	0.777893
AT5G44200.1	1.707	0.41296	0.376211	0.506435	2.06	0.471714	0.442884	0.522815
AT2G30410.2	1.786	0.425989	0.398508	0.517887	1.619	0.454126	0.402473	0.496551
AT2G30410.1	1.8	0.411891	0.401619	0.536087	1.625	0.440177	0.40228	0.509551
AT2G25110.1	1.545	0.329438	0.349758	0.570574	1.719	0.313289	0.365334	0.615712
AT5G66760.1	1.483	0.305848	0.359844	0.620709	1.455	0.274637	0.305378	0.595435
AT3G18860.1	1.845	0.291987	0.380312	0.663632	2.147	0.291473	0.409186	0.693347
AT1G32870.1	2.168	0.283843	0.402928	0.693422	1.107	0.19653	0.234492	0.627065
AT3G18860.2	1.845	0.291767	0.380537	0.66419	2.158	0.291102	0.409968	0.694462
AT3G25070.1	1.503	0.360914	0.381334	0.574157	2.149	0.423616	0.500052	0.623879
AT1G54630.2	1.719	0.236869	0.33451	0.684273	1.541	0.2236	0.3095	0.687485
AT3G04580.1	2.056	0.249007	0.399471	0.74096	1.825	0.234913	0.371247	0.737697
AT1G54630.1	1.612	0.303525	0.311997	0.548612	1.466	0.285889	0.307215	0.574631
AT4G24060.1	1.609	0.294335	0.382376	0.663205	2.052	0.327733	0.450001	0.685901
AT3G48880.2	1.547	0.284696	0.360795	0.648339	1.817	0.284978	0.372356	0.658833
AT5G40520.2	1.835	0.249571	0.382434	0.726727	1.533	0.24013	0.359707	0.717692
AT5G40520.1	1.86	0.269069	0.400301	0.716049	1.539	0.262501	0.373998	0.698641
AT2G37540.1	1.79	0.339429	0.387943	0.604655	2.323	0.3529	0.455819	0.655729
AT2G32060.2	1.773	0.341948	0.390979	0.601698	1.728	0.285188	0.37352	0.661284
AT3G01810.3	1.8	0.246952	0.379668	0.728995	1.922	0.229712	0.356813	0.730484
AT1G52420.1	1.731	0.323023	0.375772	0.614827	1.603	0.280748	0.333015	0.624295
AT4G24500.3	1.563	0.262315	0.390373	0.715422	1.523	0.243756	0.353073	0.704001
AT1G76960.1	1.774	0.342234	0.404744	0.609846	0.949	0.204013	0.238721	0.612515
AT2G39700.1	1.547	0.332013	0.397443	0.629693	1.65	0.324808	0.409287	0.650484
AT1G55900.1	2.07	0.279375	0.400814	0.699558	2.436	0.272928	0.410495	0.717942
AT1G20460.1	0.985	0.118036	0.224937	0.799566	1.014	0.129857	0.23991	0.786481
AT4G28760.2	1.883	0.277149	0.391224	0.694885	1.805	0.248289	0.349415	0.694298
AT4G28760.1	1.881	0.277204	0.390683	0.694257	1.791	0.246158	0.346643	0.694555
AT2G15820.1	2.029	0.28766	0.384591	0.671149	1.916	0.259737	0.362837	0.690285
AT5G26030.1	1.802	0.292434	0.372759	0.654754	1.726	0.242428	0.342635	0.694229
AT5G26030.2	1.784	0.285504	0.368303	0.659891	1.72	0.240039	0.340529	0.695629
AT1G29350.1	1.807	0.327388	0.367266	0.597675	1.733	0.337238	0.388922	0.611429
AT3G12760.1	1.941	0.333506	0.388996	0.613785	1.409	0.314764	0.368443	0.621728
AT1G16560.4	1.726	0.262755	0.391805	0.718583	1.617	0.235123	0.369639	0.73936
AT4G24520.1	1.842	0.332402	0.362897	0.584066	1.746	0.315188	0.356426	0.598566
AT4G24520.2	1.945	0.337206	0.379925	0.59752	1.789	0.315519	0.372072	0.617741
AT1G16560.1	1.692	0.291818	0.393018	0.676113	1.604	0.256593	0.369308	0.705154
AT1G16560.2	1.704	0.29552	0.395955	0.674232	1.589	0.25514	0.365766	0.703578
AT1G16560.3	1.766	0.30548	0.410291	0.67511	1.663	0.266576	0.382889	0.704332
AT5G17900.1	1.692	0.427528	0.363489	0.477294	2.028	0.440116	0.377579	0.480639
AT5G14500.1	1.976	0.283283	0.403433	0.694522	1.305	0.239122	0.329123	0.686886
AT4G24990.1	1.586	0.414786	0.430241	0.567897	1.196	0.344637	0.329099	0.531795
AT2G01290.1	1.811	0.329306	0.415437	0.648657	1.67	0.293527	0.386166	0.666324
AT1G16500.1	1.568	0.271724	0.375475	0.686779	1.978	0.251066	0.366503	0.696604
AT1G47330.1	1.828	0.265411	0.381084	0.700215	1.682	0.236173	0.348919	0.713586
AT3G26340.1	1.51	0.333932	0.386033	0.613806	1.741	0.313918	0.387685	0.638382
AT4G25100.4	1.762	0.322542	0.399016	0.640407	2.082	0.333281	0.467261	0.694068
AT5G43130.1	1.887	0.299072	0.377883	0.648428	1.714	0.282111	0.368791	0.664464
AT2G40700.1	2.605	0.245941	0.381176	0.72513	1.792	0.240561	0.373219	0.732094
AT3G13180.1	1.676	0.318897	0.36948	0.613169	1.97	0.325274	0.423161	0.657449
AT5G43130.2	1.898	0.286829	0.377539	0.665824	1.724	0.272134	0.365574	0.675405
AT1G73470.3	1.603	0.325537	0.371008	0.607443	1.979	0.369382	0.49245	0.674843
AT1G73470.2	1.607	0.356072	0.389616	0.589281	1.955	0.3997	0.498185	0.646843
AT1G73470.1	1.55	0.338604	0.364891	0.581043	1.906	0.374544	0.479826	0.65777
AT2G24762.1	1.534	0.364876	0.406015	0.598357	1.638	0.317031	0.404492	0.653479
AT3G20920.2	1.973	0.283754	0.389015	0.6784	1.648	0.274107	0.369704	0.673299
AT5G06610.1	1.299	0.246672	0.366332	0.71604	1.499	0.228871	0.341248	0.716561
AT1G69870.1	1.695	0.26273	0.373656	0.699885	1.032	0.187397	0.233675	0.646265
AT2G24650.1	2.081	0.249779	0.37573	0.720658	2.167	0.255796	0.388131	0.721268
AT2G40540.2	2.523	0.25263	0.394914	0.730311	1.977	0.246357	0.376145	0.723611
AT3G59410.2	2.954	0.211007	0.386279	0.786275	2.465	0.193916	0.34145	0.772081
AT3G59410.1	2.945	0.215534	0.387912	0.780518	2.524	0.203399	0.350879	0.764511
AT2G40540.1	2.536	0.256305	0.397969	0.727877	1.969	0.247261	0.375893	0.722
AT5G60548.1	0.935	0.243214	0.291714	0.614537	1.128	0.183143	0.294687	0.734957
AT1G74370.1	1.661	0.273917	0.370687	0.674827	2.525	0.288203	0.437912	0.71916
AT1G07070.1	1.486	0.264373	0.360267	0.682593	1.534	0.246514	0.350921	0.699941
AT1G50170.1	1.488	0.333895	0.377588	0.603238	1.931	0.30756	0.417575	0.681534
AT2G01850.1	1.59	0.388521	0.377808	0.536764	2.248	0.425989	0.459989	0.58083
AT1G07010.2	1.737	0.271215	0.391437	0.705483	1.709	0.234018	0.295989	0.649784
AT1G07010.3	1.719	0.248864	0.384008	0.732103	1.711	0.213707	0.293247	0.684362
AT1G07010.1	1.691	0.283684	0.388584	0.684695	1.675	0.242689	0.293693	0.631179
AT4G16500.1	1.543	0.372483	0.351786	0.516985	1.715	0.346456	0.368656	0.570506
AT4G29190.1	1.842	0.240711	0.356773	0.709214	1.675	0.241686	0.394746	0.75352
AT5G05110.1	1.562	0.36686	0.389097	0.574588	0.918	0.259471	0.25788	0.550274
AT5G20680.1	2.312	0.269753	0.389011	0.699847	1.983	0.242323	0.365038	0.717656
AT1G58250.1	2.477	0.21472	0.393863	0.784473	2.454	0.191628	0.354045	0.78777
AT1G36730.1	1.569	0.374733	0.381429	0.557994	1.492	0.386343	0.368134	0.529757
AT3G24860.1	1.706	0.29395	0.365121	0.640993	2.046	0.285679	0.344857	0.628699
AT1G06430.1	1.716	0.310515	0.375308	0.632036	1.402	0.25627	0.313607	0.637618
AT5G67220.1	2.05	0.323371	0.389007	0.624766	1.94	0.312573	0.376939	0.629675
AT1G15280.1	1.675	0.359022	0.375934	0.568405	2.11	0.340232	0.401099	0.61723
AT5G24620.2	1.716	0.288214	0.373073	0.66038	2.218	0.32591	0.443058	0.677676
AT3G50210.1	1.621	0.327962	0.389298	0.625312	1.909	0.365487	0.466163	0.654989
AT1G15280.2	1.67	0.357358	0.376242	0.571091	2.111	0.338919	0.401321	0.619088
AT1G33360.1	2.072	0.208618	0.383962	0.788752	2.066	0.191484	0.353737	0.787563
AT5G49015.1	1.599	0.359664	0.360854	0.54335	1.956	0.504752	0.541369	0.583725
AT3G59660.1	1.56	0.271707	0.380003	0.692908	1.813	0.264221	0.375599	0.696881
AT5G22400.1	2.536	0.274085	0.417096	0.720912	2.561	0.269056	0.426661	0.7377
AT1G51745.2	1.856	0.263103	0.378263	0.700945	2.177	0.276739	0.412944	0.714694
AT1G28960.3	1.682	0.288266	0.415883	0.70347	1.349	0.249317	0.328528	0.665268
AT1G28960.2	1.645	0.288902	0.410216	0.697176	1.361	0.250538	0.333341	0.66993
AT1G28960.5	1.675	0.285566	0.413705	0.705202	1.362	0.252954	0.331933	0.663656
AT1G28960.4	1.614	0.286712	0.402456	0.692166	1.329	0.247351	0.328069	0.669774
AT5G07890.3	1.712	0.313832	0.395815	0.648787	1.859	0.294363	0.381314	0.661994
AT4G17880.1	1.949	0.254424	0.393689	0.730596	1.706	0.235103	0.342535	0.70784
AT2G36680.1	1.587	0.326273	0.381402	0.620401	1.567	0.278554	0.357406	0.655714
AT2G36680.2	1.616	0.262941	0.381883	0.710322	1.557	0.239691	0.35079	0.70745
AT2G36680.3	1.638	0.239281	0.371504	0.735211	1.584	0.219058	0.342541	0.732832
AT2G36680.4	1.835	0.251183	0.392512	0.734024	1.791	0.231277	0.370372	0.739979
AT4G30360.1	2.118	0.20261	0.368616	0.785201	1.849	0.188477	0.359065	0.800442
AT5G55540.1	2.044	0.24329	0.377791	0.731504	2.955	0.264658	0.468328	0.775508
AT2G29570.1	1.621	0.368753	0.388732	0.573245	1.81	0.339395	0.437039	0.656963
AT3G43720.2	1.472	0.316331	0.357721	0.602289	1.63	0.29538	0.387724	0.666481
AT5G07890.1	1.68	0.307579	0.388538	0.649461	1.833	0.290604	0.376138	0.661648
AT5G22030.1	2.111	0.192105	0.361973	0.794003	1.876	0.171474	0.320994	0.79257
AT2G40970.1	1.942	0.313579	0.421796	0.67204	1.764	0.260277	0.3683	0.695129
AT5G02120.1	1.662	0.393894	0.372669	0.523077	1.609	0.375529	0.423751	0.603969
AT5G57785.1	1.428	0.25451	0.420782	0.760553	1.534	0.32139	0.453122	0.698685
AT2G21380.1	1.703	0.313876	0.375264	0.627523	2	0.320452	0.394732	0.640131
AT1G61780.1	1.319	0.411919	0.382405	0.517394	1.314	0.401595	0.399407	0.550955
AT5G22010.1	1.638	0.26852	0.371721	0.686977	1.893	0.279978	0.382752	0.680562
AT3G62580.1	1.812	0.273051	0.388624	0.696004	2.2	0.252151	0.370738	0.707509
AT1G66240.2	1.184	0.421108	0.336208	0.451352	0.96	0.329194	0.270629	0.465478
AT1G66240.3	0.926	0.1479	0.232254	0.733217	0.813	0.1276	0.208303	0.754889
AT5G35910.1	1.796	0.310644	0.378054	0.634708	1.697	0.317054	0.377018	0.625944
AT1G26850.3	1.913	0.348197	0.38075	0.586568	1.538	0.307393	0.357656	0.618011
AT1G26850.2	1.902	0.364766	0.381954	0.567281	1.53	0.330697	0.358725	0.586827
AT1G26850.1	1.887	0.357	0.378538	0.572803	1.517	0.325903	0.354965	0.588564
AT4G26630.2	1.778	0.417236	0.345886	0.46376	1.561	0.456769	0.362065	0.450248
AT4G27610.3	1.765	0.341413	0.430836	0.650682	2.558	0.376017	0.491615	0.66505
AT4G27610.2	1.607	0.310609	0.392048	0.650769	2.355	0.346305	0.45271	0.664991
AT4G27610.1	1.614	0.311808	0.393847	0.651087	2.333	0.341099	0.447898	0.666815
AT4G14270.2	1.516	0.414854	0.380655	0.513314	1.585	0.431115	0.41305	0.528901
AT4G14270.1	1.447	0.422643	0.353743	0.472868	1.895	0.447173	0.418032	0.518089
AT5G13980.1	1.694	0.29719	0.369157	0.643086	2.181	0.315618	0.399288	0.650937
AT5G13510.1	1.425	0.397432	0.345074	0.487297	1.685	0.408448	0.399669	0.540904
AT5G13980.3	1.696	0.292786	0.370238	0.650589	1.724	0.296256	0.390687	0.669872
AT5G13980.2	1.696	0.297441	0.369679	0.643327	2.185	0.316205	0.399928	0.650834
AT3G44200.1	1.896	0.237173	0.371818	0.735178	2.633	0.229016	0.389266	0.759061
AT3G18190.1	1.706	0.324058	0.373324	0.610741	1.732	0.308363	0.381294	0.643195
AT3G58610.3	1.64	0.37428	0.356053	0.52291	1.684	0.415024	0.399899	0.535041
AT2G19870.1	1.696	0.311287	0.36944	0.625854	1.657	0.29125	0.351839	0.633022
AT3G56020.1	0.99	0.31459	0.291897	0.515496	1.447	0.434333	0.380688	0.477608
AT1G19680.1	1.852	0.265357	0.407965	0.724971	1.93	0.226552	0.359509	0.739315
AT2G38110.1	2.091	0.168713	0.396313	0.858427	2.344	0.195209	0.430105	0.840451
AT3G45310.1	2.298	0.285164	0.392039	0.680433	1.63	0.261365	0.357205	0.683776
AT3G51010.1	1.595	0.368841	0.389589	0.569883	1.502	0.355039	0.365003	0.561071
AT3G45310.2	2.341	0.283381	0.393736	0.684647	1.655	0.262146	0.361579	0.685976
AT1G02910.1	1.995	0.341746	0.369663	0.582489	1.5	0.338308	0.379739	0.601077
AT2G19810.1	2.055	0.246052	0.376168	0.718092	1.996	0.244224	0.388343	0.740463
AT3G27300.2	2.001	0.308933	0.389688	0.645707	2.136	0.318517	0.416187	0.663297
AT3G27300.3	2	0.308509	0.389586	0.646165	2.138	0.318613	0.416549	0.663548
AT2G47880.1	1.562	0.252935	0.347527	0.684898	1.368	0.234136	0.3265	0.694312
AT1G70100.4	1.633	0.27688	0.377385	0.683394	2.026	0.320191	0.45028	0.694876
AT2G01150.1	2.014	0.299472	0.396554	0.665928	1.592	0.223621	0.358621	0.745054
AT3G56030.1	2.284	0.226039	0.409135	0.780978	1.608	0.186733	0.340969	0.788414
AT1G10865.2	1.389	0.343909	0.365581	0.571816	1.888	0.351511	0.39265	0.570657
AT5G17050.1	2.031	0.235834	0.390653	0.752387	1.688	0.204419	0.308314	0.721499
AT5G08720.1	1.769	0.269713	0.381076	0.694096	1.92	0.280185	0.428226	0.725385
AT5G23610.2	1.812	0.302182	0.392369	0.661098	1.859	0.284363	0.385691	0.679271
AT1G72416.4	1.751	0.37627	0.408199	0.58509	1.941	0.396559	0.479848	0.634121
AT5G06690.2	1.698	0.335355	0.393487	0.621346	2.239	0.4079	0.52423	0.660162
AT5G06690.1	1.481	0.368351	0.360444	0.540438	2.033	0.448363	0.512339	0.611449
AT1G78150.2	1.588	0.363473	0.380247	0.566277	1.821	0.438945	0.46247	0.574306
AT5G42050.1	2.072	0.364007	0.363768	0.544452	1.284	0.298057	0.312846	0.573655
AT1G72416.1	1.734	0.386743	0.40579	0.570224	1.914	0.399925	0.472684	0.623445
AT1G72416.2	1.862	0.377487	0.40933	0.584849	2.1	0.378694	0.479706	0.653651
AT1G72416.3	1.885	0.329354	0.419957	0.656005	2.056	0.306267	0.452613	0.716042
AT1G01630.1	1.603	0.367052	0.38241	0.569104	1.58	0.375379	0.414616	0.595784
AT2G19385.1	1.554	0.336104	0.372193	0.592845	1.541	0.331342	0.380339	0.612276
AT1G10865.1	1.31	0.39238	0.374064	0.530752	1.693	0.373583	0.386609	0.556635
AT5G04320.1	1.83	0.292977	0.395796	0.676379	1.797	0.285212	0.386899	0.679402
AT1G08780.1	1.396	0.376463	0.36326	0.535606	1.843	0.375542	0.379939	0.549874
AT3G05120.1	2.076	0.342866	0.419305	0.636044	1.875	0.30043	0.414131	0.685248
AT5G03040.1	1.874	0.344933	0.367604	0.571238	2.04	0.374695	0.440428	0.619031
AT1G79380.1	1.56	0.321355	0.374457	0.614948	1.742	0.337929	0.430959	0.655022
AT4G01660.1	2.016	0.251869	0.389106	0.727686	1.416	0.212235	0.306799	0.704536
AT2G30070.1	1.752	0.205321	0.34683	0.758547	1.625	0.187096	0.312561	0.7564
AT5G05470.1	2.247	0.35917	0.384773	0.576266	1.608	0.309799	0.369813	0.628623
AT4G22540.4	1.737	0.291924	0.373951	0.658588	2.662	0.30074	0.440071	0.708034
AT1G49870.2	1.995	0.241957	0.399675	0.753834	2.077	0.263784	0.424631	0.74616
AT1G01350.1	1.729	0.311394	0.371233	0.625163	1.471	0.28752	0.340777	0.624166
AT1G49870.1	1.994	0.234963	0.395445	0.760482	2.072	0.254683	0.419025	0.754057
AT3G03330.1	1.921	0.308769	0.393522	0.650845	2.126	0.303603	0.40769	0.669791
AT1G14170.1	1.757	0.26714	0.371223	0.686103	2.401	0.292747	0.456318	0.728567
AT1G14170.3	1.747	0.27637	0.378203	0.68067	2.407	0.304738	0.462604	0.719372
AT1G14170.2	1.822	0.268983	0.376256	0.688671	2.525	0.292821	0.465289	0.735201
AT4G34430.3	1.963	0.236421	0.370492	0.733353	2.317	0.225457	0.37043	0.748581
AT2G24090.1	1.532	0.418986	0.371333	0.495461	1.966	0.440794	0.443034	0.546544
AT1G61620.1	1.403	0.339281	0.365157	0.582429	1.535	0.312925	0.351756	0.602022
AT1G18210.1	1.704	0.361629	0.389909	0.576568	1.562	0.336659	0.403497	0.630497
AT1G18210.2	1.645	0.316307	0.367151	0.606826	1.51	0.302004	0.373234	0.641942
AT4G37540.1	1.616	0.264669	0.391744	0.716577	1.564	0.247003	0.351131	0.69718
AT1G80750.1	1.577	0.344563	0.361779	0.566964	1.519	0.342312	0.36268	0.576091
AT1G51090.1	1.806	0.278493	0.395056	0.697902	1.277	0.222539	0.26009	0.611102
AT4G15530.5	1.969	0.247804	0.374317	0.717165	1.886	0.2239	0.348812	0.731755
AT4G11380.1	1.611	0.2768	0.374631	0.680144	1.853	0.257699	0.359053	0.691045
AT4G18020.2	1.883	0.250556	0.389432	0.729416	1.597	0.216643	0.336776	0.731647
AT4G18020.3	1.871	0.249939	0.38745	0.72844	1.579	0.213773	0.332811	0.732171
AT4G18020.1	1.875	0.249883	0.38793	0.728974	1.588	0.215422	0.334963	0.731749
AT3G63400.1	1.571	0.356742	0.362947	0.556436	1.669	0.353753	0.391097	0.593712
AT4G11380.2	1.619	0.259637	0.369913	0.700862	1.88	0.245051	0.358488	0.710372
AT3G63400.3	1.578	0.354002	0.364052	0.561159	1.685	0.357873	0.395025	0.593038
AT4G18020.5	1.875	0.241749	0.389755	0.743278	1.66	0.213431	0.350777	0.753433
AT3G19720.1	1.994	0.309002	0.382056	0.637966	2.068	0.320034	0.430338	0.677124
AT4G15530.3	2.002	0.281782	0.395449	0.688524	1.924	0.249692	0.369863	0.713435
AT3G19720.3	1.741	0.280983	0.381339	0.680255	2.042	0.289366	0.432301	0.718084
AT3G19720.2	1.794	0.308345	0.380192	0.639092	1.943	0.322726	0.444276	0.686947
AT1G51745.1	1.819	0.256042	0.369013	0.701759	2.136	0.26423	0.402583	0.723306
AT3G08010.1	1.621	0.329142	0.369965	0.60006	1.878	0.329939	0.403977	0.638147
AT5G62760.3	2.545	0.223178	0.406427	0.784283	2.011	0.210844	0.36064	0.762679
AT1G50500.2	2.295	0.275349	0.390016	0.694793	2.095	0.256925	0.384616	0.717791
AT2G46800.1	1.816	0.261031	0.373459	0.703148	1.453	0.258434	0.354276	0.685708
AT1G61570.1	1.354	0.39141	0.376335	0.533314	1.377	0.368451	0.386973	0.572687
AT2G38465.1	1.36	0.402259	0.387995	0.536926	1.537	0.408871	0.406775	0.547033
AT2G46800.2	1.857	0.266125	0.381807	0.704267	1.496	0.270201	0.366733	0.681622
AT2G21370.1	1.686	0.292996	0.377397	0.657523	2.37	0.306257	0.451159	0.711103
AT2G21370.2	1.7	0.289888	0.384902	0.671062	2.39	0.316522	0.457116	0.703636
AT5G46580.1	1.777	0.337043	0.365738	0.582797	1.698	0.328672	0.390488	0.626519
AT1G18470.1	1.735	0.288296	0.391615	0.678703	2.605	0.307397	0.483407	0.733809
AT1G18470.2	1.739	0.245103	0.378233	0.729393	2.219	0.218795	0.416529	0.798799
AT3G06550.2	2.041	0.293479	0.387725	0.666953	1.784	0.256732	0.331428	0.657758
AT5G23590.2	1.768	0.357737	0.401125	0.597696	1.486	0.337063	0.385428	0.609154
AT2G40600.1	1.555	0.315708	0.382971	0.637066	2.007	0.298501	0.411028	0.685712
AT3G06550.3	2.029	0.301596	0.383562	0.65099	1.766	0.271417	0.330517	0.632621
AT3G23670.2	2.366	0.224434	0.395457	0.773841	2.421	0.252634	0.452596	0.780429
AT3G23670.1	2.455	0.225993	0.393914	0.769418	2.565	0.252114	0.457926	0.784328
AT1G31170.4	1.789	0.302928	0.404095	0.67206	1.433	0.276477	0.352093	0.653769
AT5G48440.1	1.474	0.293668	0.384718	0.667404	1.615	0.300107	0.406343	0.679958
AT5G48440.2	1.457	0.248439	0.359563	0.707336	1.59	0.244459	0.376025	0.729346
AT1G31170.3	1.348	0.364337	0.369592	0.556901	1.384	0.35089	0.365858	0.567588
AT3G27360.1	1.985	0.398014	0.399935	0.541554	1.776	0.437313	0.484305	0.597014
AT2G31490.1	1.664	0.446518	0.384858	0.476704	1.764	0.48086	0.4576	0.52295
AT1G64710.2	1.654	0.281842	0.354439	0.648238	1.559	0.283505	0.363241	0.655665
AT5G05690.2	1.61	0.316754	0.361236	0.603118	1.846	0.313373	0.403261	0.657205
AT5G48340.1	2.282	0.227829	0.391305	0.766416	2.01	0.211179	0.377466	0.782325
AT5G58130.1	1.529	0.288996	0.367576	0.655036	1.655	0.277526	0.349831	0.649555
AT5G03455.1	1.494	0.382242	0.38299	0.549212	2.085	0.395635	0.429419	0.583045
AT1G03250.1	1.684	0.321874	0.390731	0.632381	1.611	0.310637	0.402649	0.665377
AT2G45950.2	1.655	0.287826	0.391703	0.682553	1.615	0.300851	0.367106	0.635902
AT3G27200.1	1.861	0.28274	0.4049	0.700941	1.208	0.217463	0.310016	0.69842
AT2G45950.1	1.638	0.311585	0.393391	0.651944	1.617	0.321491	0.373002	0.614548
AT5G38470.2	1.634	0.331575	0.369852	0.596653	1.704	0.330649	0.388499	0.619394
AT1G03250.2	1.724	0.295318	0.390097	0.667502	1.643	0.280431	0.400032	0.703842
AT5G38470.1	1.623	0.346988	0.370383	0.577526	1.895	0.361231	0.396962	0.589282
AT4G29590.1	1.76	0.32259	0.391856	0.630431	1.851	0.281782	0.396286	0.694222
AT5G25752.1	1.582	0.258094	0.369021	0.701895	1.476	0.223803	0.331433	0.713127
AT1G11360.1	1.839	0.356725	0.354584	0.539197	1.701	0.35763	0.413245	0.615374
AT5G61660.1	1.591	0.452185	0.350643	0.434374	2	0.478007	0.469939	0.538615
AT3G04620.1	1.502	0.273658	0.367916	0.674722	1.32	0.220913	0.305008	0.689488
AT4G28060.1	1.503	0.401844	0.409606	0.557428	1.709	0.353746	0.419034	0.621952
AT5G10940.2	1.607	0.26002	0.372235	0.700789	1.751	0.245069	0.348289	0.697586
AT1G67080.1	1.638	0.249128	0.360597	0.703236	1.75	0.265387	0.373908	0.692459
AT1G66160.2	1.501	0.302614	0.370445	0.639108	1.973	0.324697	0.445985	0.686218
AT1G66160.1	1.521	0.318689	0.371893	0.618306	2.006	0.344973	0.453042	0.667399
AT3G03920.1	1.236	0.373851	0.335832	0.502368	1.702	0.39618	0.419293	0.576042
AT3G60030.1	1.972	0.283255	0.374169	0.667876	1.753	0.26313	0.343837	0.66212
AT3G27310.1	1.5	0.285969	0.374202	0.665269	1.633	0.287133	0.379566	0.670681
AT2G26540.1	1.999	0.316176	0.373287	0.62195	2.209	0.335705	0.415616	0.642892
AT1G24575.1	1.346	0.348231	0.378107	0.585666	1.946	0.421776	0.486592	0.614345
AT5G47860.1	1.623	0.277754	0.373692	0.674671	1.618	0.27724	0.360302	0.661431
AT2G25190.1	1.855	0.327579	0.406758	0.645012	1.462	0.307608	0.373957	0.636464
AT3G45230.1	1.9	0.2627	0.398142	0.720476	2.079	0.29879	0.469521	0.738741
AT3G17510.1	1.941	0.30473	0.413389	0.679656	1.779	0.29377	0.383043	0.664125
AT3G17510.2	1.873	0.285258	0.404804	0.698358	1.717	0.271232	0.375344	0.689847
AT4G33510.1	1.878	0.402003	0.359305	0.494366	1.91	0.412445	0.394801	0.530195
AT5G39080.1	1.86	0.255848	0.390616	0.725495	1.563	0.216624	0.302139	0.692122
AT1G67090.2	1.836	0.504396	0.36103	0.40342	1.829	0.447048	0.415691	0.515534
AT4G33510.2	1.792	0.353728	0.350451	0.539537	1.791	0.375296	0.38774	0.563726
AT1G67430.2	1.529	0.412255	0.357369	0.482916	1.629	0.431514	0.400181	0.51713
AT1G67430.1	1.539	0.452835	0.346001	0.432918	1.554	0.467352	0.389381	0.47295
AT1G13250.1	1.535	0.215453	0.325107	0.715675	1.991	0.227127	0.37831	0.751034
AT5G05330.3	1.427	0.344512	0.41227	0.631091	1.519	0.339264	0.413669	0.638423
AT2G06850.1	1.579	0.371629	0.35851	0.530348	2.013	0.390067	0.419249	0.579733
AT1G20260.1	1.701	0.387331	0.357365	0.509818	1.691	0.36765	0.361251	0.542191
AT3G16000.1	1.509	0.418471	0.35956	0.485309	1.982	0.461986	0.424431	0.511924
AT5G53880.1	1.282	0.484114	0.31169	0.364966	1.724	0.489939	0.36255	0.416527
AT1G22610.1	1.921	0.278346	0.379989	0.682353	1.959	0.245223	0.371546	0.723993
AT2G44120.1	1.737	0.453445	0.376893	0.463275	1.802	0.472663	0.397288	0.472158
AT2G44120.2	1.713	0.421154	0.370967	0.4877	1.759	0.435218	0.38233	0.490579
ATMG01200.1	2.298	0.146713	0.390153	0.885376	2.154	0.13408	0.356232	0.88781
AT3G60245.1	1.44	0.506883	0.352166	0.396799	1.49	0.48443	0.403207	0.471707
AT2G35900.1	1.597	0.352406	0.380995	0.585027	1.236	0.298722	0.321632	0.583814
AT3G13445.2	1.823	0.247636	0.38581	0.72965	2.275	0.219218	0.436226	0.808979
AT3G13445.1	2.049	0.308736	0.419291	0.677631	2.073	0.323355	0.530818	0.752479
AT5G21970.1	1.604	0.3167	0.373759	0.621714	1.755	0.297786	0.36307	0.636783
AT5G19590.1	1.56	0.397064	0.369583	0.515694	1.458	0.347292	0.368714	0.576763
AT5G20140.1	1.679	0.291361	0.351314	0.632299	1.567	0.288619	0.367301	0.65458
AT4G02400.1	1.598	0.303865	0.368945	0.632619	1.607	0.280056	0.337955	0.631202
AT5G47720.4	1.741	0.352691	0.381807	0.582232	2.062	0.312182	0.384668	0.638302
ATMG00660.1	1.563	0.210547	0.361902	0.768764	1.886	0.20049	0.375175	0.795971
AT2G42880.1	1.822	0.308782	0.380524	0.639703	1.892	0.295402	0.365566	0.641297
AT5G47720.1	1.775	0.359866	0.389606	0.582362	2.084	0.325513	0.396564	0.63324
AT5G47720.2	1.74	0.353358	0.381839	0.581436	2.059	0.312716	0.384371	0.637262
AT1G20920.2	1.686	0.333141	0.36129	0.58442	1.613	0.301795	0.381551	0.653139
AT4G20260.6	1.555	0.428609	0.342542	0.453336	1.815	0.466444	0.403359	0.486914
AT4G25692.1	1.192	0.302478	0.320652	0.573255	1.26	0.275565	0.36485	0.674342
AT4G20260.4	1.56	0.417816	0.323768	0.43723	1.678	0.454742	0.367731	0.456304
AT4G20260.3	1.613	0.442641	0.34114	0.436735	1.65	0.464047	0.380201	0.4641
AT2G02180.1	1.63	0.298336	0.379212	0.654595	1.455	0.253849	0.350955	0.689117
AT4G20260.1	1.602	0.445917	0.339331	0.431634	1.638	0.463804	0.378232	0.46213
AT4G25390.1	1.721	0.261761	0.38372	0.708929	1.671	0.20742	0.3172	0.725278
AT3G53120.1	1.81	0.332	0.374288	0.596958	1.993	0.342345	0.440491	0.658033
AT2G06925.1	1.745	0.340362	0.403694	0.623708	1.834	0.341549	0.479281	0.69437
AT1G25280.1	2.044	0.285087	0.414206	0.705679	2.19	0.262327	0.402804	0.727495
AT4G25390.2	1.84	0.247882	0.394345	0.739547	1.728	0.188012	0.316577	0.759971
AT4G36540.1	1.622	0.344598	0.382036	0.59373	1.873	0.348998	0.415263	0.624488
AT4G36540.2	1.667	0.327812	0.383252	0.615077	1.93	0.325129	0.422789	0.662562
AT5G47310.1	1.718	0.303844	0.393389	0.660897	1.683	0.299592	0.384081	0.655478
AT3G23940.1	1.691	0.366811	0.354145	0.531216	1.752	0.385498	0.423321	0.592002
AT3G23940.2	1.711	0.359707	0.355383	0.540971	1.781	0.377417	0.421886	0.600343
AT4G17010.1	1.481	0.345316	0.418303	0.636171	1.62	0.327786	0.400178	0.638806
AT3G08030.2	1.531	0.309842	0.377517	0.638815	1.741	0.309908	0.415016	0.675879
AT3G08030.1	1.542	0.304634	0.365404	0.631358	1.638	0.309226	0.403765	0.665272
AT5G62790.1	1.788	0.360877	0.367405	0.554786	1.845	0.358287	0.378979	0.575073
AT2G28470.1	2.019	0.265146	0.395533	0.716934	2.032	0.242984	0.367967	0.721527
AT2G28470.2	2.057	0.260781	0.397551	0.72487	2.084	0.243426	0.373905	0.726833
AT4G28540.1	2.025	0.303847	0.402461	0.669323	2.049	0.28262	0.385469	0.679794
AT4G13730.3	1.943	0.27743	0.387657	0.687895	1.98	0.249155	0.374505	0.719433
AT4G13730.2	1.992	0.285242	0.391495	0.679383	2.03	0.260011	0.390881	0.718992
AT4G13730.1	1.869	0.280408	0.376668	0.672181	1.911	0.255727	0.367278	0.701416
AT3G54010.1	1.796	0.331298	0.359936	0.580086	1.468	0.316428	0.336065	0.577148
AT2G27600.1	1.809	0.335633	0.380152	0.601142	1.552	0.337136	0.376592	0.59798
AT3G06590.1	1.655	0.290149	0.397772	0.682607	1.488	0.270991	0.359601	0.672375
AT5G07120.1	1.792	0.292194	0.374972	0.654741	1.683	0.291571	0.378681	0.661407
AT2G24200.3	1.932	0.310888	0.369234	0.62088	1.771	0.296943	0.36262	0.637646
AT2G24200.2	1.885	0.321581	0.368506	0.605681	1.728	0.303364	0.351243	0.614357
AT2G24200.1	1.872	0.321718	0.366697	0.603406	1.719	0.303655	0.350391	0.612942
AT2G17970.2	2.241	0.272636	0.428614	0.729883	2.003	0.252444	0.390267	0.726282
AT5G51620.1	1.093	0.269738	0.338905	0.646387	1.17	0.298477	0.355589	0.624039
AT2G17970.1	2.039	0.263735	0.399254	0.717074	1.811	0.24246	0.360487	0.713303
AT1G14030.1	1.645	0.281336	0.38767	0.686799	2.116	0.305127	0.445136	0.705931
AT2G18890.2	1.838	0.277657	0.387926	0.69362	2.164	0.266235	0.429082	0.74085
AT4G32360.1	1.873	0.294559	0.412544	0.691248	2.086	0.300266	0.436578	0.708269
AT3G46870.1	1.662	0.304351	0.402963	0.672482	1.536	0.272787	0.337422	0.639993
AT5G52100.1	1.568	0.369532	0.377402	0.559288	2.185	0.408326	0.476013	0.616301
AT4G14510.1	1.54	0.347889	0.357049	0.562451	1.472	0.322767	0.330795	0.561741
AT2G32220.1	1.415	0.288894	0.386548	0.677109	1.271	0.25671	0.334532	0.664388
AT1G18170.1	1.54	0.38173	0.3663	0.531509	1.713	0.354696	0.377698	0.574395
AT2G42520.1	1.45	0.318857	0.362674	0.606289	1.9	0.297701	0.367329	0.641796
AT1G03130.1	1.396	0.427088	0.359671	0.476236	1.862	0.513056	0.492491	0.535399
AT4G21980.1	1.517	0.381494	0.425172	0.600371	1.358	0.374899	0.375508	0.551815
AT1G55110.1	1.611	0.31562	0.370584	0.62145	1.678	0.3179	0.376489	0.625285
AT3G13750.1	1.727	0.392669	0.35182	0.497331	2.431	0.518446	0.529438	0.55787
AT4G21980.2	1.58	0.38199	0.436833	0.611504	1.383	0.34186	0.378252	0.596069
AT2G33310.1	1.597	0.382421	0.392831	0.561864	1.854	0.407906	0.441709	0.585715
AT2G33310.3	1.884	0.420036	0.447087	0.57735	2.182	0.447209	0.506601	0.605618
AT2G33310.2	1.539	0.358428	0.380725	0.577073	1.78	0.388518	0.426605	0.592561
AT5G19750.1	1.66	0.325839	0.376945	0.61133	1.479	0.305253	0.397247	0.666302
AT3G19450.1	1.616	0.37432	0.379764	0.557302	1.825	0.375725	0.401082	0.577865
ATCG00540.1	1.84	0.165934	0.366911	0.846365	2.657	0.182923	0.428612	0.857569
AT1G64050.2	2.424	0.250709	0.409288	0.749069	1.636	0.237248	0.359351	0.723688
AT5G59610.2	2.075	0.273325	0.392087	0.700781	1.635	0.259725	0.356144	0.683947
AT5G59610.1	1.915	0.283342	0.385019	0.679143	1.589	0.260086	0.338772	0.661455
AT3G59840.1	1.482	0.405611	0.420206	0.56513	2.077	0.312097	0.460704	0.7106
AT1G80560.1	1.856	0.353582	0.374283	0.573375	2.087	0.373428	0.445987	0.628211
AT3G55010.1	2.109	0.340596	0.376225	0.582113	1.975	0.376012	0.445059	0.623618
AT5G19770.1	1.673	0.378019	0.347964	0.505784	1.872	0.432736	0.404997	0.521315
AT5G40770.1	1.781	0.372381	0.41024	0.590871	1.591	0.330954	0.384212	0.614572
AT2G31960.1	2.183	0.262082	0.380075	0.70462	2.023	0.246657	0.351929	0.699028
AT5G37190.1	1.764	0.306523	0.367542	0.629268	1.72	0.284874	0.371179	0.664331
AT2G05170.1	1.981	0.273211	0.383041	0.688499	1.662	0.256111	0.363381	0.698359
AT1G13920.1	1.541	0.236281	0.371128	0.737901	1.511	0.237736	0.349861	0.71124
AT2G35500.1	1.958	0.346197	0.374339	0.581019	2.175	0.396453	0.466712	0.620115
AT1G30090.1	1.715	0.294579	0.385399	0.665288	2.05	0.290519	0.411524	0.694726
AT3G51880.1	1.544	0.470959	0.352441	0.418583	1.608	0.499677	0.357177	0.405571
AT2G20990.3	1.737	0.326463	0.36534	0.598983	1.758	0.334127	0.37251	0.597138
AT2G20990.2	1.683	0.333325	0.361878	0.585209	1.708	0.335218	0.362269	0.582309
AT2G20990.1	1.715	0.356567	0.362914	0.556734	1.74	0.360798	0.370729	0.560534
AT2G35795.1	1.676	0.377267	0.387489	0.554855	1.436	0.35954	0.371754	0.564821
AT1G29040.3	1.552	0.258422	0.388213	0.721217	1.326	0.242707	0.355632	0.713332
AT3G51880.2	1.505	0.458938	0.350701	0.426019	1.584	0.474942	0.348788	0.416523
AT2G26680.1	1.711	0.2611	0.355406	0.676904	1.414	0.22762	0.322086	0.698585
AT2G31170.2	1.992	0.275388	0.377034	0.679231	1.679	0.295152	0.389741	0.668912
AT2G31170.1	2.033	0.297584	0.383778	0.655513	1.935	0.29756	0.390299	0.666216
AT3G46600.2	2.022	0.354793	0.39481	0.591882	2.434	0.373023	0.447683	0.627073
AT3G46600.3	1.996	0.332789	0.380297	0.603427	2.383	0.332896	0.42367	0.652002
AT3G46600.1	2.021	0.341598	0.380289	0.591545	2.443	0.343089	0.431863	0.647075
AT4G36520.1	1.87	0.306713	0.365789	0.623068	1.932	0.330125	0.392852	0.625737
AT5G60890.1	1.699	0.262365	0.401699	0.725843	1.494	0.219286	0.335193	0.727407
AT5G52510.1	2.386	0.273361	0.400228	0.705691	2.264	0.257271	0.378396	0.706461
AT1G73350.1	1.518	0.302821	0.372356	0.640118	2.042	0.285161	0.390116	0.680736
AT2G04880.1	1.678	0.296781	0.380512	0.656846	1.509	0.289165	0.32901	0.605553
AT5G03120.1	1.488	0.287398	0.332873	0.609456	1.443	0.309344	0.37466	0.635061
AT2G29180.1	1.64	0.390646	0.364311	0.515128	2.067	0.464333	0.466111	0.549478
AT2G40020.1	1.402	0.396631	0.351628	0.494423	1.508	0.408549	0.391985	0.534162
AT4G30900.1	1.513	0.303349	0.39197	0.660943	1.518	0.238616	0.344129	0.703667
AT2G40020.3	1.396	0.390351	0.347901	0.496832	1.496	0.402854	0.386402	0.533875
AT2G40020.2	1.503	0.324055	0.356358	0.589156	1.492	0.321671	0.382885	0.628448
AT5G64630.3	2.097	0.235513	0.410032	0.771997	2.565	0.233249	0.454535	0.808049
AT3G60050.1	1.816	0.264385	0.387936	0.709502	1.576	0.245531	0.347168	0.699349
AT1G80000.1	1.84	0.325901	0.368899	0.599887	2.09	0.307714	0.366769	0.623924
AT2G27310.1	1.431	0.302754	0.367799	0.637165	1.826	0.313885	0.408838	0.664745
AT5G41910.1	1.685	0.263468	0.384596	0.71051	1.724	0.282229	0.422112	0.717279
AT2G39420.1	1.802	0.284477	0.38794	0.682361	1.391	0.267884	0.331305	0.640435
AT3G62560.1	1.683	0.314267	0.394733	0.646294	1.903	0.292424	0.401252	0.685519
AT5G08340.2	1.681	0.270708	0.407338	0.720856	1.973	0.250165	0.434808	0.772084
AT5G01350.1	1.506	0.443553	0.382495	0.482662	1.571	0.400237	0.382075	0.52965
AT5G52960.1	1.663	0.392343	0.383863	0.53681	2.165	0.366089	0.437348	0.619207
AT3G47930.1	1.763	0.288867	0.376533	0.663175	1.859	0.291072	0.363567	0.645022
AT1G12760.2	2.279	0.304719	0.40634	0.668532	1.723	0.335294	0.434797	0.664008
AT1G12760.1	2.128	0.299226	0.385184	0.65579	1.621	0.311457	0.401787	0.661517
AT5G10430.1	1.46	0.298212	0.337616	0.598245	1.395	0.245465	0.332892	0.680583
AT1G67250.1	1.463	0.322488	0.387782	0.632098	1.491	0.295077	0.374846	0.654241
AT3G62400.2	1.229	0.271912	0.34057	0.6454	1.425	0.223096	0.339623	0.718644
AT2G43290.1	1.78	0.356935	0.372352	0.566932	1.758	0.351302	0.396774	0.602614
AT3G62400.1	1.243	0.271377	0.345159	0.652631	1.447	0.218246	0.344057	0.730004
AT3G08740.1	1.499	0.411437	0.365399	0.49794	1.592	0.411801	0.377714	0.51371
AT1G67840.1	1.898	0.268697	0.363043	0.676192	1.551	0.257648	0.352537	0.682252
AT2G39400.1	1.454	0.313196	0.365117	0.614946	2.972	0.361137	0.545452	0.718765
AT2G33600.1	1.598	0.297405	0.383578	0.658798	1.918	0.271396	0.404008	0.715519
AT4G36130.1	1.791	0.395958	0.36847	0.509103	1.508	0.37438	0.390521	0.570427
AT1G08190.1	2.032	0.296138	0.367858	0.64032	1.473	0.262653	0.317475	0.630278
AT1G32410.1	1.488	0.305642	0.394051	0.659967	1.528	0.288768	0.380466	0.672255
AT2G04400.1	1.584	0.338283	0.37514	0.595888	1.426	0.327152	0.356651	0.588531
AT2G34640.1	1.749	0.422178	0.358664	0.478247	1.583	0.430128	0.373126	0.489181
AT2G23350.1	1.693	0.329505	0.362755	0.591323	1.659	0.318053	0.374523	0.621013
AT1G09690.1	1.462	0.420433	0.35711	0.476909	1.815	0.460901	0.43065	0.522225
AT1G35680.1	1.448	0.405015	0.347245	0.478292	1.832	0.452643	0.437965	0.533803
AT1G56290.1	1.829	0.291841	0.3848	0.667196	1.848	0.277405	0.361395	0.662909
AT5G25770.3	1.84	0.250938	0.39942	0.740308	1.386	0.21325	0.298328	0.693572
AT5G25770.2	1.873	0.25114	0.401455	0.741389	1.406	0.21202	0.300017	0.697706
AT5G25770.1	1.936	0.287102	0.429841	0.71657	1.402	0.23522	0.309575	0.668264
AT1G80940.1	1.63	0.398891	0.392393	0.542112	1.681	0.398254	0.365065	0.508252
AT4G01150.1	1.718	0.475389	0.358746	0.42648	1.833	0.487747	0.469322	0.533951
AT5G01800.1	1.873	0.304861	0.389484	0.655858	1.649	0.279948	0.338822	0.628876
AT3G18290.1	1.754	0.308642	0.370818	0.630239	1.383	0.273586	0.312503	0.609419
AT4G39140.5	1.76	0.268438	0.389955	0.704254	1.801	0.251988	0.376202	0.718296
AT3G61460.1	1.479	0.331	0.367615	0.59917	1.565	0.315144	0.361662	0.610255
AT3G10390.1	2.111	0.227806	0.376327	0.751922	2.11	0.216746	0.375799	0.76918
AT4G11120.1	1.859	0.266601	0.381062	0.700516	1.739	0.264618	0.354898	0.67453
AT3G23030.1	1.467	0.281551	0.351282	0.643745	1.688	0.296018	0.365058	0.636149
AT5G08320.1	1.633	0.313077	0.374475	0.626603	1.767	0.325656	0.409007	0.648046
AT5G53420.3	1.842	0.233545	0.39705	0.76504	1.525	0.203692	0.351039	0.769569
AT5G53420.1	2.123	0.289839	0.398926	0.683162	1.605	0.268706	0.359837	0.674068
AT1G16870.1	1.859	0.296551	0.38718	0.659977	1.698	0.30201	0.375529	0.642378
AT3G04580.2	2.033	0.246372	0.395152	0.740874	1.805	0.23235	0.367081	0.737584
AT1G25540.1	2.089	0.253244	0.394406	0.727987	2.233	0.263771	0.413209	0.733971
AT1G25540.2	2.087	0.260958	0.4028	0.725505	2.213	0.276419	0.420553	0.723409
AT3G24760.1	1.748	0.236919	0.377924	0.740406	1.613	0.196621	0.349225	0.781802
AT3G43270.1	1.763	0.313083	0.400751	0.656894	1.583	0.250232	0.322299	0.657798
AT1G29940.1	2.373	0.243877	0.388721	0.737335	2.082	0.259923	0.417669	0.742361
AT1G27210.1	2.378	0.260424	0.371407	0.697435	1.725	0.25854	0.380118	0.713517
AT4G18760.1	1.885	0.255437	0.363171	0.700463	1.999	0.256378	0.385352	0.720378
AT3G24740.2	1.91	0.350235	0.422084	0.627529	1.954	0.319016	0.438354	0.688404
AT5G05750.1	1.626	0.273264	0.366622	0.672453	1.572	0.211045	0.318575	0.720929
AT3G58610.1	1.621	0.369651	0.351662	0.522818	1.662	0.40794	0.394041	0.536095
AT1G61180.1	1.862	0.265976	0.382773	0.701865	1.963	0.250863	0.369404	0.709211
AT4G07390.1	1.486	0.253991	0.371702	0.712291	1.459	0.235359	0.343438	0.707973
AT1G27600.1	1.794	0.324121	0.359701	0.592268	1.818	0.31596	0.367645	0.614226
AT1G14200.1	1.796	0.374358	0.419901	0.598686	1.284	0.302729	0.314728	0.562452
AT1G27600.2	1.806	0.325827	0.362096	0.592881	1.832	0.319368	0.37096	0.613533
AT5G28850.1	1.866	0.339013	0.404217	0.626197	1.66	0.363926	0.431231	0.627075
AT1G52500.2	2.068	0.269629	0.387654	0.696613	2.49	0.288573	0.458743	0.736393
AT5G28850.2	1.848	0.322617	0.391547	0.633952	1.659	0.333317	0.416653	0.648936
AT5G64130.2	1.575	0.393109	0.375336	0.526889	1.477	0.381578	0.391899	0.563948
AT5G64130.3	1.739	0.31301	0.366174	0.617616	1.722	0.301486	0.386832	0.658838
AT5G64130.1	1.509	0.401541	0.360434	0.497918	1.534	0.396426	0.379089	0.531797
AT4G19640.1	1.332	0.401232	0.371601	0.517894	1.609	0.362599	0.369497	0.560891
AT1G56720.1	1.944	0.278305	0.386374	0.688539	2.101	0.294809	0.462912	0.737749
AT1G51650.1	1.469	0.416934	0.390682	0.519653	1.415	0.346453	0.395604	0.610208
AT3G07910.1	1.817	0.396423	0.371804	0.515596	1.802	0.394062	0.479946	0.637057
AT5G16780.1	1.558	0.37013	0.362429	0.540072	1.438	0.353927	0.348589	0.544362
AT5G49730.1	1.97	0.266074	0.387653	0.707493	2.908	0.269167	0.501751	0.791613
AT3G19515.2	1.699	0.275223	0.365818	0.671484	2.217	0.291084	0.41703	0.700299
AT4G17490.1	1.622	0.308488	0.370243	0.629881	3.124	0.459737	0.729576	0.744509
AT1G77260.1	1.746	0.282081	0.380782	0.678654	1.81	0.291105	0.382645	0.667173
AT1G64040.1	1.638	0.333211	0.383546	0.61139	1.594	0.264932	0.365782	0.684863
AT4G31080.1	1.863	0.317268	0.371735	0.618309	1.912	0.345934	0.420231	0.634305
AT4G31080.2	1.91	0.285562	0.372447	0.664261	1.976	0.317189	0.425388	0.676523
AT5G60600.1	1.751	0.411249	0.353042	0.481709	1.777	0.437598	0.429398	0.542457
AT5G60600.2	1.753	0.408547	0.354012	0.485632	1.779	0.435727	0.427733	0.542921
AT5G60600.3	1.782	0.402218	0.357479	0.49727	1.808	0.421502	0.43354	0.563452
AT4G17240.2	2.027	0.321074	0.39311	0.635717	1.787	0.289686	0.35942	0.645646
AT4G17240.1	2.003	0.355476	0.38908	0.586902	1.755	0.319892	0.357522	0.599837
AT3G05570.1	1.377	0.345074	0.397015	0.614147	1.773	0.357215	0.427794	0.630234
AT5G13800.1	1.661	0.332403	0.381366	0.607374	1.364	0.283424	0.321722	0.602893
AT5G13800.2	1.633	0.326573	0.374931	0.607669	1.339	0.277787	0.315737	0.603458
AT5G49710.3	1.624	0.286374	0.391151	0.684796	1.615	0.308139	0.400847	0.664782
AT5G49710.2	1.944	0.292818	0.464556	0.744537	1.816	0.315739	0.433088	0.685539
AT5G49710.1	1.543	0.283851	0.387926	0.685352	1.48	0.311017	0.407992	0.669877
AT2G13100.1	2.024	0.241017	0.385581	0.742679	1.864	0.230558	0.361396	0.734561
AT2G45260.1	1.832	0.277311	0.388278	0.691619	1.452	0.261461	0.355857	0.68163
AT4G02080.1	1.4	0.312344	0.353372	0.604172	1.567	0.319191	0.351302	0.589405
AT5G51230.1	2.048	0.24697	0.397963	0.745387	2.482	0.24154	0.401698	0.757217
AT5G51230.3	2.02	0.216239	0.391819	0.784892	1.986	0.21628	0.395958	0.788784
AT5G51230.2	2.084	0.237499	0.39843	0.759587	2.533	0.232621	0.401697	0.769725
AT3G62370.1	1.581	0.281465	0.368756	0.666359	1.726	0.276727	0.3742	0.680103
AT2G19710.1	1.782	0.254357	0.379719	0.717192	2.029	0.261678	0.423908	0.748837
AT2G34620.1	1.687	0.264138	0.377047	0.699872	2.242	0.30799	0.516613	0.762484
AT5G66400.2	1.432	0.336242	0.368894	0.588356	0.31	0.106279	0.0911061	0.48578
AT1G27980.1	2.004	0.275764	0.399567	0.703287	1.771	0.253034	0.373561	0.710545
AT5G16310.1	1.945	0.247722	0.402584	0.745022	2.129	0.256257	0.423046	0.755379
AT4G23810.1	1.88	0.337858	0.399647	0.620872	2.987	0.447776	0.66526	0.712814
AT1G10720.1	1.71	0.278668	0.358621	0.657446	1.464	0.252433	0.345612	0.683042
AT3G01850.2	1.489	0.275225	0.376901	0.683484	1.954	0.294452	0.434619	0.710257
AT3G01850.1	1.51	0.28348	0.38362	0.678313	1.999	0.274618	0.432312	0.733225
AT2G10940.2	2.434	0.473845	0.361841	0.427035	2.446	0.494361	0.427967	0.484478
AT2G10940.1	2.253	0.438301	0.33407	0.425278	2.27	0.458612	0.391808	0.478379
AT2G19270.1	2.205	0.303731	0.383769	0.649217	1.943	0.304613	0.411179	0.672162
AT2G22125.1	2.513	0.280924	0.382545	0.678265	2.569	0.27442	0.395806	0.702154
AT1G15370.1	1.31	0.384235	0.378137	0.544501	1.343	0.328275	0.382226	0.620188
AT4G38480.1	2.111	0.23719	0.395811	0.757022	1.873	0.213285	0.371746	0.771468
AT5G61910.4	2.306	0.239544	0.395026	0.750025	2.237	0.216547	0.369081	0.760866
AT2G25510.1	1.444	0.459945	0.339479	0.419705	1.632	0.486676	0.392902	0.453592
AT5G04260.1	1.626	0.326946	0.392178	0.627918	1.713	0.287446	0.37437	0.664268
AT2G38670.1	1.333	0.322717	0.359307	0.597515	1.47	0.305313	0.367568	0.630103
AT1G15310.1	2.484	0.217973	0.409555	0.792896	1.898	0.194538	0.353582	0.781994
AT2G28000.1	1.66	0.414743	0.352648	0.474804	2.639	0.48453	0.463681	0.52602
AT2G26600.1	1.814	0.267985	0.40739	0.725118	1.937	0.269319	0.402437	0.715854
AT2G26600.2	1.727	0.294095	0.411121	0.693776	1.835	0.296943	0.408719	0.685413
AT1G05320.2	1.688	0.280902	0.371815	0.671418	1.799	0.285603	0.367661	0.658127
AT1G05320.3	1.701	0.282517	0.374632	0.672179	1.821	0.289106	0.372052	0.657978
AT1G05320.1	1.67	0.276882	0.367665	0.672763	1.759	0.278075	0.359169	0.659502
AT2G45470.1	1.534	0.348625	0.348808	0.546159	1.858	0.37617	0.412381	0.59092
AT2G16586.1	0	0	0	NA	0	0	0	NA
AT5G04130.2	2.569	0.265704	0.388817	0.707672	2.499	0.244287	0.387423	0.73683
AT3G50900.1	1.588	0.321186	0.397564	0.64613	1.743	0.33391	0.415597	0.644181
AT1G32810.2	2.15	0.265448	0.372738	0.689994	1.751	0.26974	0.369517	0.683469
AT3G51820.1	1.53	0.364342	0.345012	0.522892	1.408	0.338932	0.352512	0.568802
AT1G17380.1	2.003	0.266958	0.402262	0.721938	1.596	0.230019	0.314877	0.683367
AT3G50860.1	1.368	0.192587	0.331305	0.767847	1.131	0.178513	0.292453	0.750502
AT1G15885.1	1.698	0.321519	0.43901	0.679242	2.165	0.3384	0.519338	0.72864
AT1G79280.2	1.922	0.302361	0.368655	0.633856	2.037	0.301555	0.355317	0.619642
AT4G12110.1	1.673	0.229196	0.352637	0.722603	1.967	0.228192	0.386196	0.761579
AT2G45450.1	1.702	0.303259	0.400117	0.670587	1.549	0.291724	0.357336	0.638981
AT1G79280.1	1.912	0.30489	0.367092	0.628264	2.024	0.302778	0.353365	0.615441
AT5G48360.1	1.736	0.26015	0.369713	0.698173	2.222	0.258939	0.404612	0.733877
AT3G51800.1	1.496	0.385241	0.352491	0.5088	1.715	0.395945	0.377413	0.527841
AT3G51800.2	1.504	0.369054	0.359651	0.538082	1.715	0.373345	0.377489	0.55389
AT1G64230.2	1.52	0.348235	0.38459	0.592776	1.548	0.31947	0.36109	0.606652
AT1G64230.5	1.74	0.273294	0.404217	0.713312	1.779	0.250567	0.372721	0.719725
AT1G64230.4	1.629	0.262752	0.381611	0.706438	1.657	0.230312	0.344839	0.722176
AT5G66420.1	1.713	0.259612	0.372959	0.702497	1.647	0.267512	0.373894	0.692987
AT3G02830.1	1.865	0.307719	0.40527	0.668034	1.609	0.280204	0.355223	0.651371
AT5G40380.1	1.923	0.264924	0.394016	0.714014	1.938	0.260856	0.398252	0.722433
AT4G39040.1	1.636	0.385462	0.360914	0.520071	1.512	0.40046	0.390717	0.541035
AT4G39040.2	1.675	0.368057	0.364245	0.543283	1.535	0.375647	0.391235	0.570165
AT1G53760.1	1.558	0.243489	0.356889	0.708636	1.799	0.224434	0.362263	0.743466
AT5G48240.2	2.164	0.326263	0.388552	0.622972	2.063	0.311089	0.396328	0.64991
AT3G23280.2	1.919	0.33266	0.387237	0.615625	2.343	0.333775	0.426043	0.653674
AT3G23280.1	1.933	0.337757	0.387987	0.60924	2.271	0.340501	0.41951	0.639815
AT3G54360.1	1.423	0.352236	0.359475	0.558115	1.722	0.368806	0.394268	0.578897
AT2G15620.1	1.671	0.402044	0.360435	0.500363	1.674	0.395691	0.375368	0.526401
AT4G35140.1	2.207	0.243805	0.403394	0.754421	1.974	0.226068	0.384528	0.762341
AT3G15110.1	1.824	0.304144	0.370607	0.626582	1.937	0.323971	0.402728	0.642773
AT2G28310.1	1.757	0.34283	0.377869	0.588979	1.527	0.334656	0.383181	0.609605
AT4G23440.1	1.985	0.235563	0.387141	0.749388	1.744	0.223665	0.361011	0.744794
AT5G45930.1	1.54	0.378209	0.358487	0.525145	2.134	0.407976	0.456659	0.599671
AT5G47010.1	1.91	0.303587	0.382843	0.647889	2.495	0.290865	0.403271	0.685775
AT2G47330.1	2.025	0.275747	0.382367	0.688414	1.911	0.247543	0.352026	0.697846
AT4G36810.1	1.785	0.360114	0.366998	0.555925	1.364	0.326371	0.34398	0.574594
AT5G40280.1	1.84	0.24643	0.387218	0.733913	1.824	0.220908	0.37836	0.764317
AT4G16420.1	1.845	0.34895	0.391729	0.594138	1.961	0.360835	0.406365	0.601126
AT4G35300.4	1.727	0.273062	0.378184	0.686988	1.696	0.267345	0.3611	0.678967
AT4G16420.3	1.828	0.348019	0.392265	0.595619	1.948	0.358891	0.403158	0.599137
AT4G35300.2	1.718	0.260754	0.374927	0.701998	1.658	0.251366	0.350988	0.692682
AT4G35300.3	1.681	0.244162	0.364886	0.717696	1.627	0.237605	0.343019	0.706158
AT5G62790.2	1.803	0.324203	0.368429	0.60392	1.854	0.32473	0.37709	0.61641
AT4G35300.1	1.709	0.269271	0.373714	0.687853	1.658	0.260236	0.352278	0.679869
AT5G45950.1	2.014	0.279886	0.397451	0.694844	1.226	0.223155	0.269789	0.630208
AT3G19120.1	2.046	0.287774	0.383387	0.670168	1.576	0.283247	0.374295	0.66945
AT5G53300.3	1.438	0.289184	0.360961	0.647138	1.594	0.317766	0.380133	0.629782
AT1G58080.1	1.606	0.373648	0.365332	0.539436	2.266	0.412105	0.459381	0.594683
AT1G80940.2	1.295	0.334371	0.359711	0.584085	1.626	0.36621	0.36035	0.542902
AT2G47700.1	1.735	0.330625	0.380934	0.606621	1.597	0.321465	0.366959	0.608092
AT1G34370.3	2.037	0.326211	0.392664	0.631153	1.943	0.336321	0.420693	0.646341
AT5G53300.4	1.434	0.366614	0.352296	0.531154	1.564	0.397452	0.398829	0.550043
AT4G35320.1	1.511	0.329228	0.385238	0.61921	1.725	0.34385	0.413018	0.627133
AT1G44900.1	2.353	0.248711	0.385771	0.728219	1.935	0.242253	0.368535	0.721809
AT4G17950.1	1.996	0.289949	0.395944	0.677029	1.95	0.283622	0.40074	0.695193
AT1G44900.2	2.363	0.244741	0.385562	0.734105	1.93	0.237435	0.366375	0.727245
AT4G25030.1	1.474	0.32441	0.369678	0.606476	2.011	0.334288	0.396211	0.625186
AT3G62330.1	1.684	0.308289	0.380755	0.639764	1.317	0.272269	0.305268	0.599521
AT2G41210.1	1.706	0.255453	0.386237	0.718977	1.499	0.22488	0.326966	0.706527
AT5G40480.1	2.192	0.244316	0.387158	0.737036	2.254	0.234839	0.412929	0.773662
AT1G79560.1	1.837	0.342627	0.370203	0.581455	1.74	0.343217	0.380904	0.595388
AT5G18660.1	1.521	0.405573	0.350202	0.485394	1.781	0.43922	0.43916	0.551406
AT5G16390.2	1.641	0.345694	0.395371	0.610376	1.637	0.326282	0.410771	0.650759
AT5G16390.1	1.553	0.346203	0.370858	0.580522	1.564	0.340044	0.393056	0.614368
AT2G27860.1	1.719	0.364566	0.36906	0.553725	1.649	0.348516	0.361148	0.561815
AT5G52550.1	1.924	0.322243	0.384807	0.624177	2.093	0.374457	0.46378	0.644345
AT1G07320.2	1.452	0.40632	0.315385	0.438338	1.843	0.454404	0.392908	0.485774
AT1G77930.1	1.661	0.320522	0.384899	0.624537	1.526	0.301744	0.344936	0.609993
AT5G40720.1	2.139	0.192201	0.395515	0.82478	2.342	0.178547	0.354165	0.81056
AT4G22780.1	1.616	0.266882	0.374849	0.691356	2.034	0.274162	0.411544	0.718561
AT1G47970.1	1.535	0.506205	0.332371	0.371016	1.656	0.540606	0.356847	0.371486
AT5G01400.1	2.808	0.191555	0.373999	0.806435	2.498	0.180014	0.349678	0.805767
AT3G61140.1	1.833	0.307179	0.396296	0.657823	1.467	0.265142	0.343147	0.660609
AT5G11340.1	1.809	0.283541	0.389353	0.68299	1.949	0.313396	0.403555	0.655401
AT5G48480.1	1.476	0.376986	0.409808	0.589093	1.426	0.350636	0.407217	0.614018
AT2G33340.2	1.7	0.303646	0.37308	0.639029	1.76	0.278556	0.382371	0.68487
AT3G50690.1	1.786	0.403463	0.34769	0.479143	1.674	0.395993	0.371498	0.520396
AT2G27840.1	1.566	0.313323	0.391059	0.647071	1.558	0.325762	0.374131	0.609025
AT2G27840.2	1.574	0.313138	0.395682	0.651816	1.542	0.338553	0.37584	0.594168
AT1G09620.1	1.912	0.331634	0.379325	0.608484	1.96	0.342428	0.40147	0.619081
AT2G36835.1	1.283	0.420766	0.371955	0.497787	1.562	0.408251	0.411664	0.551533
AT3G15430.1	1.867	0.274943	0.404429	0.710618	1.988	0.256676	0.399458	0.728012
AT3G55380.1	1.795	0.313674	0.400376	0.652504	2.085	0.277206	0.4168	0.717593
AT3G15430.2	1.845	0.27172	0.399684	0.710626	1.92	0.246387	0.385291	0.729829
AT3G47590.1	1.899	0.322944	0.415741	0.658461	1.437	0.268806	0.317639	0.62319
AT5G41270.1	1.762	0.251543	0.394755	0.736773	2.044	0.242675	0.370112	0.721559
AT4G08580.1	1.619	0.403522	0.365086	0.502254	1.604	0.420895	0.370222	0.492312
AT2G28950.1	1.754	0.350113	0.39339	0.599708	2.237	0.360991	0.434794	0.628714
AT5G61060.2	1.629	0.268219	0.386711	0.703919	1.552	0.241735	0.376979	0.733637
AT5G61060.1	1.623	0.278551	0.389796	0.692292	1.537	0.24864	0.376452	0.722317
AT1G70900.1	1.462	0.258989	0.359956	0.690588	1.391	0.229042	0.333733	0.710515
AT4G38930.2	1.657	0.298008	0.358027	0.626397	1.877	0.304934	0.352072	0.609229
AT3G05060.1	1.895	0.323108	0.370564	0.605258	1.819	0.335576	0.401389	0.628367
AT4G38930.1	1.679	0.289742	0.357453	0.637254	1.87	0.298523	0.345272	0.611398
AT1G08600.2	1.972	0.270819	0.373138	0.682981	1.827	0.271584	0.357397	0.664638
AT5G16840.2	1.589	0.291005	0.366528	0.652627	1.366	0.279966	0.336987	0.632442
AT5G19320.1	1.561	0.269766	0.373384	0.689144	1.538	0.247805	0.32814	0.668451
AT1G08600.1	1.99	0.26848	0.3746	0.688132	1.849	0.269293	0.359107	0.66977
AT1G74950.1	1.739	0.328692	0.390421	0.625304	1.368	0.254521	0.324018	0.655254
AT4G16580.1	1.802	0.295817	0.395403	0.671772	1.819	0.262539	0.366492	0.68763
AT1G08600.4	1.969	0.271152	0.372553	0.681893	1.831	0.271985	0.358198	0.664935
AT2G03390.2	1.723	0.307394	0.361738	0.616878	1.654	0.326486	0.364392	0.596925
AT5G42750.1	1.574	0.313143	0.384233	0.640512	1.502	0.298241	0.359087	0.632699
AT2G42310.1	1.277	0.34861	0.366437	0.574117	1.439	0.307831	0.360057	0.621332
AT5G52750.1	1.49	0.344695	0.370726	0.583351	2.382	0.369732	0.540376	0.710475
AT1G44810.1	2.152	0.366409	0.397004	0.581735	1.573	0.35558	0.37886	0.575805
AT1G30440.1	1.743	0.292853	0.379982	0.659629	2.126	0.294162	0.398498	0.678353
AT3G24500.1	1.401	0.331587	0.385803	0.618696	1.229	0.286757	0.335445	0.622386
AT4G25030.2	1.516	0.333389	0.380228	0.60685	2.044	0.337609	0.401936	0.627058
AT3G24500.2	1.585	0.329639	0.432706	0.671018	1.453	0.287494	0.365085	0.650265
AT5G51940.1	1.629	0.421818	0.351441	0.467179	1.467	0.388882	0.332695	0.475951
AT5G09600.1	1.589	0.360657	0.376799	0.565242	1.806	0.371647	0.430395	0.616474
AT5G09600.3	1.636	0.366957	0.38781	0.57033	1.872	0.381377	0.445107	0.619791
AT5G09600.2	1.725	0.365502	0.408147	0.593343	1.891	0.377128	0.459871	0.639815
AT3G50630.1	1.456	0.333785	0.380451	0.60949	1.353	0.308328	0.318912	0.564296
AT5G44930.2	1.82	0.26562	0.394245	0.714846	2.076	0.279283	0.414949	0.713939
AT1G01830.1	1.793	0.244797	0.3643	0.7167	1.514	0.226271	0.307124	0.678459
AT2G30360.1	1.959	0.247842	0.396475	0.743402	1.347	0.166173	0.238692	0.697184
AT1G55510.1	1.689	0.299235	0.396229	0.670783	1.86	0.305962	0.420728	0.682733
AT4G09980.1	1.761	0.26492	0.373972	0.694153	1.755	0.231849	0.320541	0.684247
AT3G48880.1	1.668	0.298883	0.385822	0.656224	1.989	0.305589	0.404692	0.6642
AT2G36355.3	1.603	0.274763	0.401189	0.711796	1.788	0.35997	0.496087	0.688698
AT5G16590.1	1.896	0.274973	0.38621	0.692774	2.356	0.27358	0.457668	0.756864
AT2G36355.1	1.45	0.357946	0.385747	0.584997	1.587	0.392558	0.457456	0.619822
AT2G33340.1	1.696	0.314248	0.374028	0.625445	1.751	0.290446	0.382455	0.667179
AT5G48870.1	1.357	0.312205	0.352492	0.603413	1.466	0.326559	0.400868	0.640175
AT5G63480.1	1.607	0.285052	0.398129	0.690863	1.61	0.254358	0.410723	0.747802
AT5G23860.2	1.632	0.29997	0.362772	0.630011	1.928	0.306639	0.397814	0.65818
AT3G53520.4	1.771	0.271233	0.383762	0.69766	1.493	0.23847	0.332992	0.691282
AT4G29840.1	1.683	0.327632	0.366778	0.597968	1.794	0.337557	0.413004	0.635552
AT4G27900.2	1.559	0.353452	0.381181	0.585387	1.218	0.267398	0.294946	0.592361
AT2G43640.2	2.054	0.37879	0.416849	0.586066	1.526	0.358626	0.363835	0.557101
AT4G29780.1	1.515	0.34873	0.376698	0.585613	1.79	0.389967	0.464447	0.628619
AT3G17240.3	1.553	0.317048	0.372751	0.620283	1.344	0.281184	0.333628	0.626045
AT2G43640.3	2.322	0.360005	0.437418	0.626833	1.737	0.349888	0.406103	0.616643
AT2G23390.1	1.877	0.310031	0.393299	0.649145	1.643	0.31369	0.397602	0.654355
AT2G34450.1	2.207	0.315402	0.412315	0.656205	1.495	0.310004	0.412975	0.674035
AT3G17640.1	1.711	0.252587	0.368536	0.706712	1.702	0.264609	0.36829	0.686946
AT1G70210.1	1.426	0.198981	0.33233	0.757163	1.474	0.173324	0.312135	0.784105
AT4G00800.1	2.388	0.235629	0.391173	0.752217	2.472	0.232345	0.390042	0.756216
AT4G37470.1	1.596	0.310413	0.404287	0.665712	1.626	0.282244	0.386561	0.686385
AT3G28050.1	1.583	0.305773	0.376442	0.637586	1.618	0.269204	0.363361	0.678818
AT5G03850.1	1.338	0.398048	0.329341	0.466735	2.091	0.450169	0.451505	0.540774
AT3G49470.1	1.999	0.419595	0.375698	0.490655	1.857	0.423489	0.377029	0.4919
AT4G13950.1	1.614	0.329016	0.410942	0.644984	1.154	0.228863	0.288372	0.649637
AT2G28900.1	1.767	0.459153	0.391926	0.480193	1.444	0.42619	0.411895	0.5389
AT1G08540.1	1.721	0.393359	0.365311	0.513916	2.645	0.42999	0.435265	0.553586
AT3G05830.1	1.598	0.303922	0.376055	0.639398	1.443	0.282056	0.331991	0.620036
AT1G04960.2	1.815	0.338839	0.411642	0.635889	1.547	0.318545	0.383947	0.633227
AT5G63320.2	2.526	0.266472	0.412691	0.726849	2.45	0.296799	0.489799	0.754348
AT5G63320.3	2.495	0.257302	0.404243	0.732379	2.433	0.289536	0.48109	0.756788
AT3G50800.1	1.488	0.350593	0.397504	0.609161	2.372	0.360206	0.505457	0.693618
AT5G63320.1	1.9	0.319403	0.369482	0.610667	2.176	0.326003	0.377376	0.61303
AT1G77090.1	1.821	0.430928	0.378431	0.488974	1.589	0.409	0.401925	0.54164
AT1G04960.1	1.72	0.341067	0.390077	0.608724	1.467	0.319807	0.365289	0.609423
AT4G13940.4	1.759	0.396918	0.368683	0.51284	1.527	0.351144	0.338389	0.533552
AT4G23400.1	1.802	0.390088	0.36941	0.521668	2.001	0.422568	0.461737	0.586618
AT5G26760.1	1.662	0.261936	0.368108	0.693232	1.699	0.255192	0.354053	0.688429
AT4G13940.1	1.784	0.410446	0.358232	0.483398	1.574	0.363729	0.336196	0.516128
AT4G13940.2	1.785	0.405486	0.342408	0.470098	1.573	0.372227	0.326455	0.492164
AT5G26760.2	1.865	0.278633	0.372468	0.672157	1.801	0.261158	0.350769	0.67382
AT3G12650.1	1.386	0.260084	0.367841	0.698234	1.451	0.24958	0.34882	0.692005
AT4G26300.1	1.99	0.295315	0.390765	0.667188	2.34	0.303943	0.434535	0.700175
AT3G14740.2	1.931	0.295311	0.397728	0.670879	2.422	0.360706	0.516037	0.699735
AT3G15450.3	1.269	0.272619	0.306482	0.595173	2.579	0.386048	0.595695	0.7337
AT4G17486.2	1.549	0.195669	0.344374	0.777536	1.672	0.191025	0.351678	0.793084
AT3G15450.1	1.406	0.344014	0.324062	0.520623	2.636	0.492919	0.642881	0.666586
AT4G00720.1	1.771	0.327675	0.382852	0.618426	1.753	0.325115	0.382785	0.621966
AT5G03160.1	2.417	0.26344	0.410497	0.730796	1.513	0.224197	0.312666	0.693296
AT1G78370.1	1.384	0.403526	0.340042	0.475763	1.696	0.422196	0.389682	0.513707
AT5G12190.1	2.052	0.349775	0.393948	0.599496	1.611	0.338025	0.363432	0.578147
AT4G31460.1	1.322	0.412107	0.378949	0.515589	1.667	0.376967	0.366161	0.534949
AT1G29980.1	1.725	0.250477	0.378066	0.718979	1.51	0.22544	0.34983	0.731632
AT5G17190.1	1.445	0.292947	0.375973	0.65868	1.246	0.26432	0.344158	0.665116
AT1G10930.1	2.264	0.23051	0.397187	0.763561	3.043	0.233487	0.468662	0.812746
AT1G49510.1	1.465	0.272971	0.373469	0.682336	1.544	0.259705	0.401984	0.732817
AT4G25210.1	1.627	0.350683	0.368646	0.568582	1.926	0.349184	0.391491	0.599157
AT5G03660.1	1.802	0.445853	0.362574	0.457354	1.311	0.440778	0.370353	0.476288
AT3G16910.1	1.665	0.279824	0.377202	0.675231	1.546	0.23994	0.332387	0.688416
AT5G03660.2	1.743	0.409039	0.385297	0.518476	1.431	0.396983	0.362183	0.511223
AT5G64370.1	1.807	0.302418	0.385597	0.652735	1.792	0.268165	0.368973	0.680866
AT4G31480.1	1.81	0.322729	0.383725	0.622705	1.912	0.312665	0.370135	0.621885
AT4G11890.1	2.031	0.281617	0.38522	0.680476	1.435	0.187982	0.243868	0.659719
AT4G11890.2	2.234	0.309348	0.423123	0.68043	1.579	0.2075	0.268366	0.658429
AT4G11890.3	2.034	0.288125	0.385504	0.670934	1.441	0.191988	0.245253	0.65329
AT4G11890.4	2.048	0.299131	0.400538	0.672908	1.448	0.196267	0.252035	0.655991
AT4G25610.2	1.705	0.245286	0.384042	0.735983	1.709	0.217171	0.363127	0.760584
AT1G10910.1	1.973	0.277626	0.377871	0.678897	2.531	0.294583	0.465516	0.736962
AT1G67950.1	1.698	0.273834	0.376197	0.685443	1.559	0.257737	0.356688	0.68747
AT3G06320.1	1.367	0.390552	0.430685	0.596797	1.79	0.447644	0.471978	0.57349
AT1G67950.3	1.693	0.27392	0.374491	0.683033	1.568	0.251575	0.357376	0.699025
AT1G67950.2	1.724	0.263454	0.378819	0.703821	1.599	0.258906	0.364422	0.694391
AT4G35040.1	1.726	0.367112	0.415805	0.606456	1.794	0.30732	0.370104	0.630405
AT3G44600.1	1.698	0.278943	0.384247	0.685719	1.596	0.26889	0.365175	0.678891
AT1G59870.1	1.861	0.362091	0.35686	0.54259	2.043	0.399029	0.4232	0.575767
AT3G20330.1	1.817	0.30069	0.386755	0.654867	1.704	0.281717	0.356627	0.652042
AT1G61040.1	1.635	0.328381	0.379771	0.61369	1.841	0.312386	0.377638	0.632395
AT5G58260.1	1.502	0.33828	0.351205	0.563599	1.386	0.346707	0.355385	0.562582
AT4G30990.1	2.699	0.208392	0.38751	0.790811	2.31	0.206199	0.405521	0.808855
AT4G30990.2	2.715	0.206841	0.38742	0.793108	2.325	0.20423	0.406496	0.81245
AT5G58450.1	2.328	0.233333	0.384225	0.748743	2.662	0.238643	0.417847	0.770284
AT5G60170.1	1.963	0.25649	0.39026	0.722108	2.124	0.235571	0.366377	0.729383
AT3G52560.2	1.556	0.353556	0.386984	0.586046	1.968	0.341117	0.401897	0.608875
AT3G52560.3	1.634	0.362744	0.41134	0.602365	2.015	0.351137	0.432868	0.631166
AT5G43700.1	1.368	0.376415	0.381772	0.558554	2.205	0.410928	0.471533	0.60639
AT3G52560.4	1.672	0.29458	0.402346	0.682964	2.091	0.291018	0.415584	0.690864
AT5G62550.1	1.922	0.288544	0.390359	0.676489	2.082	0.323749	0.453677	0.691762
AT5G57350.2	1.751	0.312351	0.356226	0.60303	1.73	0.331806	0.368713	0.595671
AT3G62740.1	3.559	0.154653	0.443099	0.895926	2.532	0.173282	0.429607	0.865739
AT1G64385.1	1.763	0.319323	0.393466	0.640621	1.692	0.291744	0.40517	0.688836
AT2G40140.2	1.906	0.314265	0.388616	0.641438	1.892	0.314741	0.441845	0.69523
AT5G18600.1	1.566	0.385488	0.370668	0.526407	2.052	0.437616	0.447588	0.548476
AT2G40140.1	1.943	0.320618	0.396336	0.641293	1.923	0.319327	0.448912	0.695809
AT1G53430.1	1.684	0.311925	0.370611	0.624984	2.434	0.369379	0.524228	0.698095
AT2G20140.1	1.648	0.347718	0.365978	0.568874	1.714	0.355188	0.394401	0.593164
AT1G62760.1	2.264	0.156021	0.389519	0.873293	2.207	0.14773	0.338728	0.850038
AT4G10930.1	2.355	0.243167	0.373226	0.724343	2.506	0.243835	0.365367	0.715785
AT1G78860.1	2.434	0.198705	0.399149	0.808545	3.259	0.192305	0.466665	0.861468
AT2G43400.1	1.764	0.299409	0.385432	0.656103	2.486	0.314643	0.476926	0.720204
AT5G44200.2	1.665	0.410302	0.367418	0.499088	2.005	0.46491	0.433687	0.520077
AT4G04640.1	1.6	0.435557	0.354179	0.458058	1.743	0.4464	0.423172	0.528668
AT3G04840.1	1.624	0.389088	0.359092	0.511083	1.528	0.393515	0.374904	0.531293
AT5G25170.1	2.126	0.395779	0.476241	0.628662	3.031	0.42682	0.542068	0.647992
AT4G20880.1	1.77	0.263971	0.355278	0.674324	1.553	0.246154	0.321029	0.663264
AT2G36090.1	1.738	0.231252	0.384962	0.760086	1.638	0.20131	0.328647	0.744247
AT2G33845.1	1.653	0.380331	0.425476	0.600164	1.681	0.373474	0.438154	0.622454
AT1G08520.1	2.259	0.40122	0.361771	0.500823	1.912	0.42605	0.42676	0.550496
AT2G37035.1	1.989	0.22733	0.382678	0.758869	1.639	0.232131	0.377254	0.748071
AT3G44110.1	1.574	0.398056	0.346846	0.484386	1.717	0.368271	0.336719	0.509589
AT5G01712.1	1.394	0.296228	0.332428	0.589004	1.253	0.266088	0.356343	0.674151
AT5G15220.1	1.771	0.380685	0.419259	0.590602	1.431	0.355557	0.393735	0.595454
AT5G64830.2	1.593	0.308991	0.390795	0.651086	2.273	0.327142	0.453705	0.685995
AT5G64830.1	1.594	0.28522	0.377674	0.669049	2.278	0.296374	0.433154	0.706108
AT3G48750.1	1.715	0.334902	0.390267	0.618536	1.812	0.30873	0.379732	0.636445
AT5G27330.1	1.66	0.3798	0.372793	0.541117	1.437	0.362314	0.354983	0.541403
AT1G73180.1	1.742	0.293545	0.374221	0.65483	1.721	0.281625	0.359089	0.653528
AT5G41020.1	1.597	0.373587	0.352473	0.523338	1.669	0.362759	0.334776	0.512311
AT5G24570.1	1.502	0.205706	0.326417	0.737522	1.574	0.185	0.301038	0.727199
AT4G01450.1	1.437	0.22667	0.363427	0.740098	1.241	0.205595	0.326329	0.737927
AT3G28480.1	1.574	0.318542	0.39044	0.637734	1.748	0.266546	0.354441	0.671501
AT3G28480.2	1.537	0.291498	0.381111	0.666109	1.694	0.237831	0.339895	0.70155
AT2G07640.1	1.891	0.170921	0.361868	0.833126	1.542	0.164256	0.324091	0.814884
AT5G13430.1	1.723	0.351549	0.383138	0.58605	1.461	0.327954	0.354005	0.583684
AT5G45590.1	1.661	0.322806	0.399819	0.642256	1.637	0.325509	0.415233	0.659535
AT1G78700.1	2.164	0.282945	0.400196	0.691195	1.741	0.258208	0.362177	0.690218
AT2G02390.1	1.692	0.318411	0.381993	0.627251	1.442	0.265976	0.312251	0.62138
AT2G02390.3	1.73	0.303524	0.38707	0.653894	1.466	0.251982	0.31377	0.646712
AT2G02390.2	1.582	0.284784	0.400222	0.693494	1.262	0.261319	0.347991	0.67677
AT4G30010.1	1.647	0.450839	0.391226	0.483982	1.808	0.479745	0.457238	0.528827
AT2G24120.1	1.728	0.297793	0.359079	0.629837	1.519	0.289522	0.353496	0.638244
AT4G34450.1	1.701	0.314885	0.370473	0.620639	1.687	0.28444	0.341824	0.628682
AT3G56590.2	2.176	0.27499	0.389572	0.69448	1.979	0.265033	0.377544	0.69805
AT3G56590.1	2.213	0.264243	0.387955	0.706889	1.995	0.255849	0.369665	0.702787
AT1G26930.1	1.948	0.26526	0.40977	0.727069	1.632	0.237721	0.346326	0.706496
AT2G21010.1	3.202	0.152102	0.437833	0.896529	3.06	0.137711	0.411672	0.900711
AT2G22330.1	1.761	0.265254	0.379328	0.699591	1.648	0.250272	0.375817	0.72074
AT4G33470.1	2.332	0.294498	0.378581	0.653856	1.835	0.29604	0.393535	0.672042
AT1G04980.1	1.847	0.304801	0.380578	0.64118	1.938	0.327732	0.4196	0.654342
AT1G66880.1	3.443	0.198284	0.408296	0.818924	2.425	0.190661	0.396425	0.824624
AT5G64280.1	2.045	0.257714	0.394183	0.722458	1.772	0.22531	0.334585	0.713192
AT2G38700.1	1.766	0.353965	0.376185	0.577783	1.813	0.346404	0.367596	0.574887
AT1G30680.1	1.639	0.322938	0.373818	0.613539	1.665	0.326252	0.399893	0.64001
AT3G63540.1	1.546	0.446101	0.362507	0.458396	1.578	0.453594	0.39888	0.495082
AT3G08930.1	1.807	0.271128	0.362979	0.673299	1.677	0.243615	0.3436	0.695026
AT4G18970.1	1.853	0.309033	0.395315	0.65414	1.529	0.321534	0.41599	0.663171
AT4G18970.2	1.992	0.26375	0.405189	0.727455	1.596	0.273993	0.418962	0.729621
AT3G33530.1	2.087	0.241387	0.379597	0.735858	2.005	0.222706	0.36504	0.750083
AT2G22610.2	2.09	0.247972	0.38723	0.732703	1.837	0.246993	0.392737	0.740769
AT2G22610.1	2.04	0.249501	0.386467	0.729401	1.798	0.249091	0.392311	0.737613
AT3G33530.2	2.152	0.229526	0.377896	0.752282	2.089	0.216877	0.367929	0.76312
AT1G05410.2	2.064	0.26504	0.398465	0.717554	2.306	0.258212	0.421861	0.748102
AT3G33530.3	2.121	0.236379	0.380936	0.744919	2.04	0.216767	0.367437	0.762221
AT3G16760.1	2.082	0.309065	0.401121	0.658401	1.68	0.283462	0.378526	0.669809
AT3G16760.2	2.156	0.285519	0.39806	0.688219	1.734	0.258144	0.367421	0.695565
AT1G72670.1	2.02	0.277373	0.41095	0.714253	2.201	0.288835	0.456715	0.73954
AT5G28060.1	1.45	0.433143	0.338263	0.44313	1.698	0.456172	0.406885	0.499869
AT5G07870.1	1.752	0.263372	0.389438	0.712351	1.672	0.24566	0.389627	0.739385
AT1G04860.1	1.87	0.247564	0.377083	0.720479	1.904	0.251465	0.391193	0.73188
AT5G35680.2	1.714	0.37338	0.385317	0.560813	1.704	0.374464	0.382979	0.556994
AT5G35680.3	1.428	0.333383	0.377357	0.606153	1.619	0.323638	0.381018	0.622003
AT3G03980.1	1.79	0.262892	0.371123	0.693659	1.506	0.253295	0.336423	0.668438
AT5G66070.1	1.539	0.297885	0.383533	0.661738	1.795	0.285189	0.417903	0.712243
AT3G14990.1	1.426	0.364924	0.370728	0.559501	1.836	0.354764	0.38911	0.588811
AT2G23670.1	1.336	0.418074	0.347865	0.470363	1.454	0.36352	0.34989	0.53243
AT5G66070.2	1.588	0.257733	0.379926	0.716865	1.893	0.268736	0.425769	0.741496
AT1G16460.4	1.828	0.344839	0.389439	0.595289	1.904	0.324575	0.401313	0.640681
AT3G14990.3	1.428	0.372207	0.375805	0.557208	1.833	0.365679	0.392415	0.579361
AT3G01370.1	1.961	0.366237	0.363056	0.545809	1.727	0.369031	0.375986	0.559335
AT3G25210.1	1.831	0.231644	0.391628	0.758479	1.713	0.212365	0.359921	0.76461
AT5G50550.1	1.875	0.266118	0.384492	0.701158	1.88	0.250214	0.37576	0.715723
AT5G52410.1	1.779	0.307575	0.402647	0.66612	1.552	0.273548	0.353507	0.660921
AT5G66050.2	1.699	0.36967	0.393763	0.575831	1.844	0.363009	0.432776	0.627292
AT5G66050.1	1.622	0.335738	0.365498	0.585267	1.768	0.335722	0.409505	0.638237
AT1G10390.1	2.233	0.274315	0.388167	0.692794	1.999	0.278031	0.393427	0.694768
AT1G31360.1	1.902	0.235988	0.382454	0.744594	2.325	0.23278	0.3834	0.747313
AT3G18140.1	2.403	0.338029	0.402401	0.622671	1.637	0.315035	0.410921	0.667457
AT3G04770.2	1.564	0.291149	0.380586	0.665009	1.851	0.279457	0.416259	0.716891
AT3G01310.2	1.774	0.336039	0.364733	0.583755	1.977	0.355787	0.401458	0.602481
AT4G31120.2	2.16	0.247035	0.404573	0.747249	2.243	0.246554	0.424097	0.765737
AT4G31120.1	2.173	0.251945	0.401658	0.73668	2.247	0.25334	0.421343	0.752962
AT1G79440.1	1.64	0.399936	0.354316	0.493814	1.795	0.415979	0.421295	0.555201
AT5G08520.1	1.629	0.376781	0.384927	0.560821	1.964	0.454783	0.489056	0.583696
AT1G11360.3	1.988	0.352086	0.369208	0.561585	1.839	0.352982	0.426339	0.632955
AT3G07670.1	1.93	0.265291	0.377022	0.697249	2.088	0.280876	0.432858	0.729233
AT3G26430.1	1.479	0.1353	0.256696	0.795427	1.409	0.130733	0.265207	0.815634
AT1G10390.2	2.216	0.27206	0.385084	0.692908	1.993	0.277436	0.392349	0.694542
AT2G12400.1	1.689	0.256874	0.38908	0.723181	1.482	0.201345	0.310506	0.727241
AT1G11360.4	1.919	0.339587	0.356822	0.561461	1.781	0.343144	0.412916	0.631453
AT2G26800.1	2.057	0.255443	0.416494	0.745183	1.925	0.229923	0.380966	0.752064
AT1G50250.1	1.742	0.348533	0.371467	0.577765	1.616	0.332615	0.377649	0.604068
AT3G02070.1	1.553	0.31687	0.396817	0.649476	1.627	0.315031	0.408826	0.664503
AT1G76710.1	1.999	0.295443	0.387884	0.662469	2.109	0.32048	0.423544	0.664951
AT5G52650.1	1.483	0.387317	0.375515	0.53562	1.976	0.425463	0.455537	0.576047
AT5G13450.2	1.711	0.33729	0.372566	0.59248	2.169	0.340229	0.392476	0.610272
AT5G13450.1	1.719	0.383291	0.366328	0.528276	2.188	0.393701	0.409508	0.563357
AT3G54220.1	2.1	0.258727	0.387024	0.715994	2.207	0.242442	0.374475	0.727353
AT1G47580.1	1.584	0.35338	0.358093	0.552365	1.797	0.366545	0.398676	0.58512
AT5G64730.1	1.579	0.322646	0.388317	0.625834	1.96	0.262445	0.360523	0.683079
AT2G46090.1	1.626	0.286109	0.396241	0.689209	1.731	0.271339	0.405669	0.718939
AT3G23300.1	1.513	0.280348	0.36727	0.665412	1.585	0.245184	0.331434	0.678118
AT5G55740.1	1.905	0.25281	0.36721	0.704801	2.714	0.274821	0.423771	0.728339
AT2G29140.1	1.786	0.271756	0.379674	0.690553	1.384	0.252047	0.321934	0.65568
AT2G20420.1	1.711	0.371359	0.371367	0.546756	1.43	0.360196	0.381339	0.576992
AT2G32060.1	1.784	0.332602	0.393695	0.617008	1.729	0.273963	0.371222	0.675741
AT1G47420.1	1.633	0.399449	0.372228	0.515739	1.312	0.377734	0.356854	0.526684
AT5G01210.1	1.716	0.266088	0.365759	0.684567	2.136	0.280635	0.449115	0.739509
AT1G12820.1	1.807	0.252785	0.368954	0.706403	1.703	0.241747	0.392316	0.750155
AT2G32060.3	1.744	0.322387	0.384803	0.620694	1.695	0.266565	0.36345	0.678386
AT5G64300.1	1.743	0.396436	0.367616	0.517076	1.942	0.363507	0.376734	0.566528
AT2G20340.1	1.876	0.22278	0.384887	0.768103	2.222	0.196205	0.35248	0.774954
AT1G63970.2	1.702	0.286309	0.387083	0.679628	1.714	0.260029	0.364921	0.692025
AT1G63970.1	1.666	0.325889	0.388666	0.627263	1.694	0.297937	0.380804	0.653666
AT4G38060.2	1.058	0.184104	0.320578	0.771452	0.97	0.156335	0.246844	0.739298
AT3G51460.1	1.876	0.288423	0.406057	0.695092	1.932	0.257619	0.39244	0.723355
AT3G57650.1	1.727	0.302938	0.395371	0.664518	1.471	0.275623	0.369734	0.67756
AT1G74560.1	1.571	0.397211	0.341174	0.476336	1.584	0.416784	0.367991	0.494462
AT1G80360.1	1.899	0.345761	0.382307	0.58654	1.698	0.332156	0.383979	0.610255
AT5G42810.1	1.988	0.220527	0.382271	0.77109	1.922	0.229313	0.359593	0.733686
AT2G42010.1	1.993	0.236491	0.381949	0.744582	1.856	0.230068	0.380168	0.754445
AT3G54960.1	1.851	0.297491	0.386875	0.656501	1.677	0.244969	0.323726	0.668699
AT3G54960.2	1.754	0.271701	0.385821	0.69521	1.439	0.231201	0.331752	0.702634
AT2G37630.1	1.816	0.384577	0.366396	0.526271	1.638	0.366768	0.353392	0.534431
AT2G38780.1	1.832	0.304045	0.371725	0.63765	1.866	0.314349	0.40735	0.661494
AT1G74560.3	1.574	0.386894	0.353784	0.504207	1.574	0.400911	0.370469	0.513878
AT1G24706.2	1.968	0.265999	0.377805	0.696405	2.086	0.272654	0.395459	0.706063
AT1G24706.1	1.928	0.268835	0.376869	0.690948	2.063	0.275681	0.393674	0.699999
AT2G37570.1	1.646	0.283523	0.389579	0.684543	1.789	0.291522	0.412448	0.695871
AT2G37570.2	1.656	0.292394	0.400808	0.682917	1.737	0.304049	0.415411	0.681508
AT3G26070.1	1.834	0.359686	0.390117	0.582309	1.474	0.346604	0.36641	0.575345
AT1G56450.1	1.563	0.360172	0.357485	0.546457	1.373	0.327287	0.370805	0.607271
AT3G22220.2	1.683	0.281359	0.384045	0.680497	1.808	0.274303	0.379885	0.688167
AT2G31010.1	1.813	0.293572	0.381841	0.663525	2.509	0.299512	0.450959	0.718368
AT2G24150.1	1.835	0.262795	0.375794	0.697274	1.609	0.253674	0.378974	0.717557
AT3G22220.1	1.703	0.285461	0.388715	0.679492	1.83	0.278024	0.384487	0.687579
AT1G11850.3	1.366	0.199372	0.331359	0.751045	2.052	0.242779	0.486097	0.814757
AT1G07615.1	1.819	0.305696	0.372274	0.634633	1.787	0.278628	0.341041	0.635416
AT1G67120.1	3.092	0.18912	0.387674	0.819597	2.768	0.180418	0.379799	0.82846
AT1G29040.1	1.654	0.358805	0.445737	0.645278	1.463	0.319069	0.394874	0.64506
AT5G57015.1	1.834	0.286488	0.387917	0.679579	1.936	0.328863	0.451288	0.682085
AT5G50410.1	1.664	0.3142	0.382114	0.632201	1.717	0.276463	0.364912	0.665774
AT5G13180.1	1.81	0.331381	0.391988	0.619286	2.033	0.369804	0.450143	0.631775
AT1G78040.1	1.715	0.467964	0.344281	0.417141	1.33	0.423259	0.339239	0.456204
AT1G68530.2	1.666	0.34643	0.39099	0.604156	1.842	0.311819	0.351148	0.597942
AT5G39980.1	2.038	0.266394	0.394177	0.713141	2.338	0.26839	0.430184	0.738746
AT1G68530.1	1.605	0.349348	0.368541	0.573706	1.787	0.318474	0.333506	0.567856
AT4G11385.1	3.568	0.135143	0.515673	0.941782	3.961	0.159243	0.568547	0.932794
AT4G29330.1	2.098	0.239977	0.401302	0.756946	1.835	0.246865	0.390399	0.738915
AT4G12730.1	1.662	0.342921	0.361846	0.570635	2.181	0.392596	0.468083	0.624392
AT4G13050.1	2.014	0.326223	0.409591	0.646218	2.141	0.332289	0.457368	0.686052
AT5G55230.1	1.612	0.389568	0.365354	0.520766	1.953	0.392936	0.399408	0.555945
AT1G72900.1	1.72	0.313903	0.3873	0.640602	1.963	0.286019	0.371942	0.658716
AT5G55230.2	1.629	0.359616	0.370962	0.563587	1.982	0.372022	0.404506	0.586027
AT5G56600.1	1.723	0.3191	0.377187	0.619298	1.577	0.271852	0.348377	0.657221
AT4G28830.2	1.36	0.265946	0.361758	0.682023	1.416	0.272839	0.392369	0.704425
AT5G56600.2	1.727	0.262819	0.378855	0.704262	1.432	0.200078	0.308757	0.734028
AT2G39760.2	1.879	0.249857	0.387199	0.72866	2.339	0.260085	0.384896	0.709651
AT5G45750.1	1.361	0.369899	0.371175	0.551642	1.676	0.347034	0.381083	0.591772
AT2G39760.1	1.998	0.302485	0.376997	0.640668	2.007	0.30016	0.369912	0.636616
AT2G42530.1	1.481	0.472037	0.347561	0.420462	1.374	0.446103	0.36654	0.467766
AT5G21100.1	1.895	0.251713	0.378359	0.721351	1.63	0.222531	0.344695	0.730668
AT2G25430.1	1.79	0.346852	0.374803	0.582554	1.751	0.355036	0.40044	0.601616
AT5G08290.1	1.514	0.388831	0.36606	0.520571	1.324	0.323005	0.341844	0.576474
AT3G13670.1	1.554	0.338645	0.358502	0.575158	1.85	0.338137	0.36921	0.588743
AT1G45201.2	1.738	0.249416	0.383526	0.729089	1.836	0.223767	0.327763	0.708597
AT5G28300.1	1.879	0.319607	0.375955	0.618797	1.39	0.295521	0.322248	0.589532
AT3G24830.1	1.647	0.433323	0.355102	0.456886	1.736	0.446465	0.406103	0.509329
AT1G75660.1	2.128	0.303103	0.378337	0.642803	1.777	0.295505	0.371907	0.64695
AT2G01650.1	1.767	0.280512	0.375889	0.675765	2.157	0.305186	0.434592	0.69704
AT3G52180.1	1.663	0.391343	0.359608	0.508091	1.555	0.35215	0.327192	0.515977
AT1G12840.1	1.769	0.336224	0.372014	0.593311	1.399	0.319996	0.371737	0.616889
ATCG00350.1	2.149	0.211751	0.369572	0.774496	2.243	0.201257	0.379646	0.797335
AT2G24040.1	1.464	0.368625	0.414494	0.598712	1.544	0.314344	0.364268	0.606655
AT3G05800.1	1.527	0.341312	0.374511	0.591083	1.779	0.373615	0.46743	0.648447
ATCG00480.1	1.659	0.345552	0.343765	0.539806	2.326	0.38472	0.404006	0.564311
AT3G44310.2	1.501	0.403165	0.356171	0.494388	1.515	0.350448	0.332127	0.524464
AT3G23830.1	1.389	0.357554	0.384257	0.579949	1.551	0.324379	0.418374	0.661464
AT3G48720.1	1.625	0.301736	0.382215	0.650798	1.37	0.258459	0.317312	0.640673
AT5G42850.1	1.543	0.332421	0.415302	0.64318	1.816	0.293785	0.384351	0.653835
AT1G08810.2	1.567	0.327805	0.401081	0.637213	1.841	0.333821	0.438718	0.668182
AT1G08810.1	1.557	0.323516	0.387552	0.628796	1.997	0.344569	0.437996	0.653088
AT2G22430.1	2.041	0.411122	0.369029	0.496816	1.402	0.376331	0.33938	0.506701
AT4G26210.1	1.441	0.331983	0.397896	0.629379	1.262	0.331076	0.321651	0.538184
AT4G36515.1	1.368	0.345194	0.413185	0.629583	1.549	0.296042	0.390944	0.669571
AT1G17990.1	1.59	0.309683	0.367489	0.623996	1.631	0.33407	0.371745	0.598778
AT4G09350.1	1.639	0.260051	0.372736	0.701681	1.44	0.218668	0.289305	0.670504
AT3G24190.1	1.685	0.301361	0.379646	0.648729	1.755	0.282351	0.369144	0.663124
AT5G10760.1	1.841	0.285418	0.39759	0.691076	1.389	0.237171	0.293146	0.638783
AT5G21482.1	1.989	0.252787	0.391324	0.73044	2.341	0.247701	0.408588	0.752733
AT1G49560.1	1.681	0.329435	0.393802	0.624726	1.66	0.303611	0.389061	0.657258
AT2G17200.1	1.67	0.324128	0.377055	0.617289	1.653	0.313417	0.381485	0.635062
AT2G15580.2	1.291	0.316886	0.350672	0.594711	1.907	0.332594	0.383347	0.608264
AT1G28330.5	1.512	0.382971	0.369437	0.536473	2.316	0.411079	0.502821	0.635923
AT1G17420.1	2.096	0.289004	0.382105	0.664135	2.245	0.292557	0.394982	0.676072
AT3G03640.1	1.694	0.276686	0.378519	0.679897	1.188	0.219227	0.276036	0.649187
AT5G49120.1	2.303	0.178163	0.473802	0.883942	1.842	0.184787	0.338532	0.783326
AT3G25530.2	1.443	0.342265	0.364132	0.578725	1.638	0.339	0.380288	0.600387
AT5G53020.1	1.598	0.320399	0.36432	0.604143	1.649	0.288318	0.342479	0.622914
AT5G41140.2	1.661	0.329306	0.369266	0.599464	1.788	0.337968	0.385993	0.606429
AT2G44340.1	7	0.207693	1.09394	0.968225	7	0.196645	0.969068	0.964197
AT5G03370.1	1.937	0.23969	0.424181	0.776691	1.777	0.224535	0.379006	0.7637
AT5G53180.1	1.951	0.251761	0.386793	0.726347	1.974	0.277615	0.442033	0.74178
AT1G61250.1	1.735	0.372377	0.383509	0.559754	1.677	0.360138	0.430397	0.627561
AT1G61250.2	1.907	0.350841	0.415126	0.619576	1.842	0.346615	0.466585	0.677925
AT5G53180.2	1.809	0.24918	0.373487	0.717355	1.891	0.275869	0.439855	0.742137
AT3G18990.1	1.759	0.315808	0.393899	0.644658	1.712	0.293589	0.370361	0.649701
AT5G38630.1	1.787	0.398593	0.446003	0.600088	2.558	0.327593	0.469117	0.699118
AT1G66230.1	1.799	0.254505	0.38454	0.719271	1.726	0.221187	0.369675	0.757818
AT1G70730.1	1.681	0.317486	0.363472	0.605326	1.734	0.310534	0.347975	0.598676
AT1G70730.3	1.704	0.278983	0.359663	0.65687	1.752	0.272455	0.34308	0.649575
AT1G70730.2	1.652	0.294362	0.355458	0.628733	1.701	0.288768	0.338882	0.619013
AT5G06770.1	1.728	0.279128	0.417744	0.720357	1.49	0.239847	0.344619	0.703804
AT1G68130.2	1.671	0.331687	0.398005	0.631498	1.292	0.277445	0.344027	0.646879
AT1G68130.1	1.634	0.312878	0.378057	0.63376	1.264	0.263801	0.32752	0.646697
AT5G05670.1	1.272	0.251638	0.348853	0.686568	1.367	0.24801	0.354279	0.696413
AT3G26618.1	1.594	0.338831	0.376844	0.596618	2.059	0.366773	0.455398	0.640231
AT3G58020.1	1.803	0.319995	0.396999	0.641642	1.76	0.301779	0.364765	0.629281
AT5G43440.1	2.042	0.294979	0.373603	0.648811	2.176	0.347544	0.495769	0.700117
AT5G43440.2	1.595	0.275281	0.356698	0.658981	2.221	0.276034	0.44637	0.746152
AT1G22430.1	1.621	0.314871	0.382593	0.634845	1.695	0.333957	0.439246	0.668829
AT1G49310.1	2.136	0.277368	0.425321	0.711969	1.438	0.217316	0.357602	0.745116
AT1G22430.2	1.619	0.31068	0.380852	0.638546	1.744	0.330998	0.439831	0.672827
AT4G24960.1	1.492	0.320631	0.413473	0.664052	0.938	0.180325	0.210996	0.619084
AT4G13180.1	1.878	0.284821	0.396176	0.686677	1.157	0.210155	0.285928	0.682328
AT4G24960.3	1.507	0.2781	0.410488	0.717697	0.783	0.159284	0.214228	0.680858
AT5G43960.2	1.797	0.361685	0.405006	0.597221	1.885	0.369067	0.409565	0.595061
AT4G14740.2	2.092	0.28811	0.378115	0.665536	1.692	0.277683	0.356641	0.655359
AT4G14740.1	2.065	0.300052	0.379831	0.650409	1.69	0.283471	0.359061	0.649429
AT5G43960.1	1.807	0.33891	0.398434	0.618202	1.888	0.346399	0.401125	0.61345
AT5G61560.2	2.119	0.238299	0.403554	0.759052	1.667	0.209553	0.329939	0.735432
AT3G43810.1	1.818	0.426646	0.36542	0.479833	1.591	0.439892	0.398824	0.508289
AT5G61560.1	2.117	0.238071	0.40308	0.759027	1.663	0.210332	0.329	0.732691
AT1G03860.3	1.506	0.387679	0.382175	0.543381	1.865	0.380022	0.392294	0.561863
AT1G20930.1	2.282	0.247935	0.406283	0.746308	1.918	0.254444	0.4038	0.736033
AT5G22800.1	1.652	0.372107	0.358702	0.532999	1.753	0.375897	0.372043	0.545923
AT1G59750.2	1.551	0.301329	0.373336	0.642063	1.931	0.311798	0.393985	0.649601
AT1G59750.3	1.513	0.297713	0.365837	0.638919	1.881	0.302877	0.384042	0.651228
AT1G59750.1	1.545	0.304339	0.373676	0.638578	1.928	0.312518	0.394651	0.649543
AT1G03860.1	1.479	0.386571	0.376016	0.537562	1.817	0.371609	0.382582	0.560713
AT1G59750.4	1.561	0.303575	0.376605	0.642593	1.931	0.311244	0.395658	0.65258
AT4G02410.1	1.857	0.267918	0.383065	0.701761	1.395	0.201023	0.260262	0.658419
AT5G43940.1	1.699	0.369635	0.368227	0.547264	1.756	0.390593	0.398613	0.558626
AT5G43940.2	1.739	0.347767	0.377179	0.585378	1.79	0.371094	0.404053	0.58761
AT3G12350.1	2.17	0.266685	0.411	0.723468	1.242	0.212753	0.310503	0.709899
AT3G12350.2	2.124	0.249079	0.421598	0.761592	1.199	0.186736	0.296015	0.741247
AT4G32870.1	1.461	0.329973	0.379668	0.611695	1.465	0.282054	0.33192	0.618607
AT1G55350.3	2.461	0.22743	0.382522	0.755873	2.509	0.222484	0.382261	0.764579
AT1G55350.1	2.42	0.223701	0.376174	0.755788	2.463	0.218147	0.375065	0.764792
AT5G48250.1	1.829	0.329797	0.386866	0.617392	2.335	0.373054	0.482123	0.659021
AT1G28140.1	1.475	0.3635	0.368241	0.555307	1.595	0.322721	0.369583	0.604827
AT1G55350.5	2.502	0.221943	0.384642	0.766433	2.542	0.218516	0.383931	0.772358
AT1G58602.1	1.982	0.320735	0.365652	0.604923	1.656	0.315266	0.350559	0.594435
AT5G25590.1	1.947	0.284388	0.375129	0.663756	1.908	0.274241	0.34701	0.64867
AT5G53160.2	1.358	0.345073	0.3666	0.575424	1.596	0.378422	0.414712	0.592373
AT1G55500.3	1.815	0.248631	0.384795	0.731955	1.663	0.247001	0.375364	0.72499
AT4G20300.2	2.152	0.302658	0.379312	0.641266	1.403	0.28447	0.32839	0.612712
AT3G14690.1	1.524	0.339935	0.371244	0.590509	1.469	0.322509	0.352524	0.590357
AT1G52220.2	1.819	0.451329	0.380923	0.471289	1.687	0.490351	0.480173	0.542064
AT4G37510.1	1.752	0.345872	0.370183	0.578729	1.924	0.364996	0.433906	0.625637
AT5G22450.1	1.746	0.278982	0.370299	0.671569	1.743	0.266309	0.35956	0.678246
AT1G58602.2	1.961	0.318618	0.362067	0.603518	1.594	0.301723	0.336921	0.596258
AT5G60920.1	1.684	0.343678	0.37366	0.583387	2.381	0.322961	0.363015	0.59583
AT3G59050.1	1.96	0.26211	0.414053	0.736706	1.84	0.241273	0.345703	0.698835
AT1G62630.1	1.863	0.256855	0.37166	0.703716	1.884	0.257044	0.392634	0.725735
AT3G15356.1	1.613	0.333459	0.37586	0.601457	2.728	0.645925	0.742108	0.612427
AT1G03280.1	1.892	0.33607	0.376885	0.59644	1.608	0.323396	0.370987	0.608579
AT5G63050.2	1.819	0.305366	0.388969	0.655211	2.04	0.312116	0.411645	0.665322
AT2G19530.1	1.623	0.30759	0.425783	0.690087	1.594	0.262485	0.35709	0.679727
AT1G04750.1	1.675	0.339188	0.388322	0.608272	1.754	0.306877	0.368744	0.625548
AT5G13300.1	1.889	0.300843	0.371837	0.638871	1.801	0.281374	0.376303	0.675212
AT1G15710.1	1.58	0.264521	0.357697	0.676656	1.482	0.268556	0.365401	0.681461
AT2G17695.3	1.436	0.367032	0.360684	0.540049	1.733	0.384772	0.413907	0.580794
AT4G37530.2	1.57	0.261781	0.381039	0.708422	1.97	0.275086	0.414473	0.719182
AT4G37530.1	1.556	0.258613	0.374051	0.705604	1.953	0.273761	0.402958	0.709153
AT2G18330.1	1.722	0.284805	0.391895	0.684627	1.98	0.293466	0.423363	0.703132
AT1G24350.2	1.219	0.171256	0.289422	0.756926	1.021	0.133261	0.245129	0.789174
AT3G25920.1	1.677	0.458356	0.340207	0.415944	1.997	0.495346	0.404482	0.459197
AT1G54990.1	1.816	0.266358	0.3818	0.702608	1.566	0.237527	0.324131	0.683618
AT5G50860.1	2.012	0.25027	0.385782	0.726439	1.998	0.242527	0.380836	0.734015
AT4G32150.1	2.142	0.371343	0.394007	0.569735	1.686	0.404645	0.434676	0.583201
AT5G62980.1	1.776	0.348947	0.389796	0.59212	1.761	0.3985	0.474543	0.624755
AT5G09810.1	1.858	0.390841	0.367099	0.517335	1.805	0.42411	0.425932	0.551373
AT1G32070.2	1.536	0.355415	0.371159	0.565268	1.835	0.374107	0.434095	0.617351
AT1G19400.2	1.657	0.380348	0.365957	0.528231	1.688	0.403388	0.4278	0.578766
AT4G21450.2	2.136	0.348829	0.418639	0.62236	2.532	0.286643	0.43429	0.719231
AT1G19400.1	1.751	0.4067	0.387462	0.524027	1.764	0.418329	0.445635	0.580747
AT4G16008.1	1.986	0.286821	0.426327	0.709594	2.598	0.398371	0.617528	0.729599
AT2G30990.2	1.883	0.323004	0.377913	0.617378	2.257	0.34161	0.45457	0.671936
AT3G45770.2	1.715	0.336455	0.394923	0.619307	2.001	0.331901	0.401129	0.627171
AT3G45770.1	1.704	0.330707	0.382175	0.612375	1.994	0.318111	0.386547	0.630207
AT2G16365.3	2.056	0.233985	0.393086	0.762294	2.545	0.278494	0.514072	0.794313
AT2G16365.4	1.911	0.234399	0.374232	0.74405	2.368	0.278175	0.490303	0.779262
AT4G11840.1	1.814	0.266627	0.369567	0.687263	2.288	0.274759	0.420379	0.724783
AT3G02360.1	1.881	0.345746	0.384846	0.594156	1.669	0.335778	0.376371	0.598793
AT3G02360.2	1.9	0.343671	0.387951	0.60031	1.692	0.33733	0.380292	0.601159
AT1G04340.1	1.139	0.217734	0.312755	0.695939	1.251	0.196362	0.321345	0.74876
AT2G34770.1	1.465	0.355638	0.354349	0.5449	1.6	0.402609	0.431329	0.582354
AT1G04270.1	1.492	0.391806	0.342568	0.486268	1.404	0.396387	0.364542	0.515991
AT2G33590.1	1.75	0.34821	0.412186	0.62394	1.185	0.275814	0.29735	0.583819
AT4G02590.2	1.572	0.31214	0.385739	0.641124	1.475	0.26739	0.325658	0.632755
AT2G02470.1	1.736	0.378345	0.392106	0.561026	1.618	0.370716	0.383782	0.56648
AT2G02470.2	1.705	0.385515	0.385069	0.547649	1.707	0.380397	0.406513	0.578339
AT1G09290.1	1.79	0.270817	0.372615	0.683439	1.795	0.261973	0.379697	0.702905
AT5G08050.1	1.388	0.458236	0.371153	0.460454	1.654	0.50414	0.456102	0.509102
AT2G15560.1	2.029	0.255175	0.414427	0.747579	2.643	0.248141	0.430239	0.770773
AT3G13730.1	1.763	0.227742	0.380707	0.757132	1.873	0.224083	0.400104	0.78051
AT3G20920.1	1.918	0.283203	0.386238	0.678173	1.612	0.278249	0.371966	0.671032
AT3G54890.1	1.449	0.52068	0.333991	0.36717	1.762	0.639374	0.520078	0.463117
AT3G02930.1	1.863	0.237327	0.367735	0.729718	1.829	0.235096	0.35256	0.719524
AT3G02930.2	1.908	0.244216	0.377012	0.728317	1.875	0.241056	0.361521	0.719562
AT5G11720.1	2.175	0.317391	0.379447	0.625644	1.728	0.297024	0.369155	0.64191
AT5G16660.2	1.472	0.389248	0.365194	0.517772	1.571	0.372228	0.356404	0.529798
AT3G53130.1	2.265	0.351655	0.453413	0.658855	2.56	0.381217	0.529369	0.688732
AT3G66654.3	2.004	0.366926	0.439912	0.625822	1.877	0.378418	0.464434	0.638541
AT5G08040.1	1.573	0.49684	0.39269	0.443278	1.462	0.491213	0.430737	0.494702
AT3G66654.1	1.825	0.33545	0.400603	0.624077	1.676	0.336802	0.414355	0.639539
AT5G20580.2	2.295	0.274115	0.434208	0.735073	2.268	0.266603	0.482342	0.785067
AT5G20580.1	2.264	0.269663	0.4281	0.735868	2.253	0.263947	0.478973	0.786011
AT3G05170.1	1.758	0.326608	0.407052	0.642659	1.542	0.297167	0.364865	0.638592
AT3G27530.1	2.004	0.265914	0.380752	0.70075	2.113	0.272408	0.390838	0.701216
AT1G23970.2	1.765	0.234608	0.369057	0.735743	2.214	0.252223	0.398093	0.737313
AT5G28540.1	1.751	0.399041	0.346738	0.485567	1.625	0.368267	0.331434	0.504273
AT1G33470.2	1.908	0.388518	0.412282	0.573849	1.697	0.390016	0.432536	0.596818
AT3G07220.1	1.973	0.340237	0.38595	0.603531	1.813	0.33939	0.416208	0.637508
AT1G69530.4	1.887	0.323157	0.402136	0.639152	1.755	0.274349	0.305362	0.591927
AT3G51632.1	1.507	0.318183	0.412454	0.662079	1.233	0.231065	0.316955	0.68411
AT4G33920.1	1.734	0.339887	0.37351	0.590716	1.761	0.362638	0.442594	0.638343
AT5G60670.1	1.519	0.388827	0.358197	0.508061	1.573	0.38638	0.386675	0.551645
AT2G03150.1	1.889	0.291457	0.373232	0.655799	1.74	0.280067	0.35001	0.645947
AT1G33490.1	1.703	0.257996	0.377503	0.702119	1.553	0.24266	0.34494	0.701074
AT1G13930.3	1.638	0.449019	0.368727	0.458999	1.683	0.498899	0.422255	0.477531
AT2G46700.2	1.95	0.272004	0.398796	0.70683	1.778	0.249086	0.391127	0.736088
AT2G47060.1	1.861	0.334185	0.390355	0.614648	1.96	0.322747	0.427278	0.671273
AT2G47060.2	1.857	0.332289	0.389648	0.616284	1.922	0.312875	0.416912	0.673861
AT2G47060.3	1.86	0.268402	0.346029	0.653858	1.964	0.272441	0.402595	0.714737
AT2G47060.4	1.933	0.295276	0.390183	0.667525	2.053	0.293825	0.43394	0.714603
AT2G47060.5	1.869	0.284905	0.388018	0.680595	1.969	0.27297	0.415282	0.726333
AT3G18050.1	1.505	0.35039	0.36239	0.565138	1.738	0.389323	0.427417	0.592752
AT5G16880.3	1.681	0.319743	0.366965	0.607637	1.591	0.322423	0.366963	0.604062
AT1G54920.2	1.736	0.274662	0.384003	0.689309	1.557	0.25814	0.36382	0.695773
AT1G54920.3	1.785	0.268415	0.386656	0.701016	1.603	0.254838	0.369089	0.706201
AT1G67440.1	1.911	0.268462	0.374125	0.688306	2.1	0.268193	0.390584	0.706297
AT1G54920.1	1.716	0.261187	0.374188	0.699222	1.571	0.242801	0.352474	0.70745
AT1G56220.3	1.432	0.324299	0.326439	0.54975	1.32	0.293944	0.313078	0.5798
AT3G55420.1	1.601	0.309935	0.387999	0.642407	1.833	0.251386	0.361567	0.69863
AT4G19150.1	1.591	0.381876	0.373917	0.539182	1.681	0.378857	0.395991	0.570418
AT5G41700.2	1.598	0.399596	0.382336	0.529029	2.007	0.420712	0.438265	0.564884
AT5G18520.1	1.586	0.314582	0.360436	0.606904	1.512	0.268799	0.329554	0.638152
AT4G32130.1	1.595	0.322021	0.374601	0.616917	1.503	0.290086	0.333786	0.606757
AT1G26220.1	1.478	0.295109	0.369418	0.649593	1.546	0.306429	0.363045	0.6239
AT2G17440.1	1.972	0.220192	0.382204	0.769048	1.871	0.20243	0.331033	0.746716
AT1G09795.1	1.817	0.336878	0.364169	0.579664	1.593	0.33353	0.389776	0.616922
AT5G15960.1	1.467	0.433208	0.386064	0.499777	0.695	0.191386	0.202272	0.577033
AT3G26900.3	1.905	0.351644	0.366171	0.562667	2.092	0.361818	0.416266	0.609121
AT4G27760.1	1.959	0.284018	0.371717	0.662431	1.94	0.311015	0.417196	0.675722
AT3G14415.3	1.6	0.3812	0.354886	0.518133	1.594	0.389739	0.365669	0.520989
AT5G65490.1	1.814	0.28044	0.383425	0.681686	2.182	0.284752	0.424284	0.719565
AT2G47210.1	1.823	0.29451	0.37681	0.654097	2.077	0.302004	0.403423	0.672805
AT5G11560.1	1.558	0.317509	0.374005	0.622589	1.793	0.307748	0.373946	0.6362
AT2G32880.1	1.616	0.316513	0.385523	0.636548	1.647	0.339483	0.431428	0.656033
AT2G17420.1	1.787	0.327048	0.372745	0.606982	1.804	0.340135	0.394949	0.613015
AT2G04700.1	1.597	0.489103	0.369881	0.426196	1.809	0.480108	0.431285	0.502053
AT3G55830.1	1.461	0.341475	0.366533	0.582139	1.547	0.334068	0.351263	0.572849
AT1G77660.1	2.029	0.260154	0.404233	0.732983	2.547	0.311421	0.543217	0.77599
AT1G78430.1	1.984	0.339669	0.420374	0.639868	2.562	0.388471	0.525703	0.679373
AT2G30590.1	1.64	0.328922	0.392466	0.626104	2.097	0.314791	0.441359	0.694887
AT1G14990.2	1.512	0.237249	0.386835	0.7521	1.352	0.163164	0.314682	0.808345
AT1G14990.1	1.33	0.278293	0.372843	0.675716	1.317	0.212356	0.323599	0.727789
AT1G75210.1	1.838	0.258098	0.382578	0.715069	1.768	0.256076	0.379251	0.714072
AT1G52380.1	2.053	0.346575	0.385494	0.593059	1.634	0.33641	0.384897	0.611174
AT2G04280.1	1.903	0.338578	0.375218	0.592391	1.776	0.345008	0.383925	0.595417
AT2G34040.1	1.659	0.313121	0.353234	0.597998	1.752	0.324016	0.376495	0.614667
AT2G34040.2	1.518	0.277498	0.361284	0.662726	1.746	0.291509	0.394647	0.678773
AT1G30230.1	1.589	0.368569	0.342063	0.512723	1.54	0.345747	0.365226	0.57033
AT4G08690.1	1.503	0.298611	0.390135	0.660573	1.825	0.295499	0.383109	0.658585
AT4G08690.2	1.506	0.297101	0.390996	0.663469	1.805	0.286897	0.378062	0.665264
AT1G30230.2	1.902	0.381008	0.357494	0.51563	1.732	0.354085	0.372928	0.569595
AT3G13772.1	1.533	0.262644	0.374229	0.699692	1.678	0.235105	0.355924	0.722555
AT5G41810.1	1.733	0.306081	0.403831	0.665885	2.018	0.318145	0.445863	0.693985
AT5G41810.2	1.833	0.278075	0.416764	0.716593	2.155	0.306282	0.467456	0.727156
AT3G18100.2	2.228	0.285586	0.39886	0.690412	1.664	0.281276	0.370661	0.669727
AT3G18100.3	2.235	0.256702	0.38021	0.712726	1.665	0.251339	0.353501	0.695482
AT5G56360.1	1.676	0.350691	0.362963	0.562319	1.474	0.310651	0.312773	0.552903
AT5G19480.2	1.634	0.42025	0.391749	0.519058	1.562	0.418306	0.396532	0.527517
AT5G19480.1	1.608	0.406768	0.384536	0.525175	1.563	0.423203	0.398133	0.52431
AT2G45980.1	1.624	0.356544	0.371536	0.563097	1.669	0.349075	0.410873	0.62319
AT3G05050.1	1.896	0.304285	0.399519	0.666013	1.546	0.264986	0.357257	0.678449
AT1G72050.2	1.752	0.293531	0.385852	0.667488	1.769	0.28096	0.367836	0.665488
AT1G72050.1	1.539	0.29176	0.369267	0.653553	1.729	0.269039	0.357599	0.672417
AT4G24960.2	1.552	0.363364	0.436986	0.634631	0.976	0.199479	0.226203	0.605154
AT1G47270.1	1.717	0.272957	0.398574	0.708995	1.701	0.240674	0.370884	0.728214
AT3G42050.1	1.965	0.366596	0.373886	0.555147	1.906	0.350756	0.388006	0.59313
AT1G31280.1	2.094	0.233221	0.390287	0.75572	1.85	0.213313	0.32804	0.724537
AT3G54826.1	1.723	0.300915	0.385305	0.652273	1.75	0.307137	0.430583	0.69481
AT4G27040.3	1.537	0.339492	0.394786	0.615351	1.471	0.293553	0.370629	0.649196
AT1G71180.1	1.71	0.36606	0.394537	0.583396	1.837	0.33361	0.365779	0.589438
AT3G57800.2	1.691	0.326503	0.395529	0.633736	2.37	0.341029	0.458931	0.676394
AT3G57800.1	1.812	0.285274	0.397551	0.691998	2.48	0.291234	0.450966	0.730341
AT2G26980.2	1.605	0.337456	0.391905	0.616969	2.039	0.310199	0.39729	0.653179
AT4G09150.1	1.987	0.294702	0.374457	0.651991	2.101	0.301872	0.420769	0.690368
AT4G09150.2	2.006	0.297374	0.378854	0.653434	2.114	0.303663	0.423797	0.690938
AT2G26980.1	1.621	0.337281	0.394085	0.619436	2.07	0.312127	0.401484	0.654564
AT2G26980.4	1.747	0.350227	0.388879	0.596473	2.001	0.332685	0.395427	0.622048
AT2G26980.5	1.639	0.338539	0.398818	0.622985	2.088	0.306066	0.400431	0.661878
AT3G16460.2	2.045	0.29968	0.378032	0.646058	2.398	0.333075	0.500726	0.718544
AT3G16460.1	2.044	0.300302	0.377946	0.645098	2.391	0.332196	0.499201	0.718399
AT3G05970.1	1.596	0.291587	0.366966	0.647122	1.798	0.297604	0.391587	0.6676
AT3G62920.1	1.749	0.301525	0.380032	0.639862	1.308	0.248966	0.319718	0.656941
AT5G30510.1	1.676	0.408002	0.342999	0.47065	1.813	0.4013	0.38539	0.530931
AT2G26590.3	1.579	0.329619	0.379185	0.611823	1.591	0.327012	0.389031	0.626151
AT2G26590.2	1.622	0.334843	0.389549	0.616827	1.622	0.331319	0.396168	0.628373
AT5G64240.1	1.658	0.33704	0.410687	0.635289	1.775	0.355329	0.40688	0.607303
AT1G63880.1	1.897	0.29129	0.379495	0.660873	1.709	0.268691	0.366289	0.683983
AT3G49010.4	1.58	0.383317	0.365297	0.524469	1.753	0.355653	0.352766	0.543539
AT3G49010.5	1.861	0.35278	0.385492	0.58093	1.668	0.318435	0.343716	0.578973
AT3G49010.2	1.599	0.401626	0.365031	0.50489	1.795	0.379365	0.357499	0.520376
AT3G49010.3	1.618	0.393682	0.368284	0.517403	1.828	0.378703	0.362242	0.526751
AT2G42200.1	2.103	0.245889	0.417637	0.760004	1.86	0.221834	0.409395	0.790493
AT3G49010.1	1.606	0.39592	0.366014	0.512249	1.807	0.375074	0.35831	0.526207
AT2G45460.2	1.787	0.264596	0.380277	0.701395	1.801	0.25391	0.372521	0.71064
AT5G11280.1	1.724	0.307021	0.392187	0.651764	1.43	0.25138	0.342007	0.678189
AT1G71800.1	2.578	0.211727	0.409154	0.800233	2.08	0.193096	0.387354	0.815053
AT2G43910.1	1.865	0.398276	0.375541	0.515668	2.417	0.482485	0.516628	0.57501
AT3G54210.1	1.401	0.386595	0.342949	0.493098	1.624	0.391558	0.416794	0.580222
AT5G61790.1	1.873	0.413176	0.350668	0.475283	1.545	0.397734	0.348548	0.492185
AT1G08200.1	1.832	0.38178	0.374204	0.535997	1.526	0.359625	0.368295	0.561723
AT1G21880.2	1.695	0.247949	0.347235	0.692064	1.611	0.260197	0.365641	0.692912
AT5G62620.1	1.833	0.276249	0.393006	0.697441	1.684	0.229769	0.31922	0.687179
AT5G62620.2	1.884	0.271777	0.406351	0.717609	1.748	0.231796	0.328989	0.695487
AT1G74720.1	1.905	0.269333	0.384593	0.700793	1.856	0.245366	0.344041	0.693221
AT5G57290.1	1.211	0.343555	0.347333	0.557177	1.449	0.316477	0.391875	0.639569
AT1G06470.1	1.998	0.269523	0.413633	0.725841	1.773	0.237875	0.371353	0.733239
AT5G57290.3	1.347	0.347077	0.354581	0.56203	1.586	0.305555	0.388865	0.652372
AT5G57290.2	1.289	0.333664	0.356799	0.581355	1.441	0.330631	0.431959	0.665923
AT4G23630.1	1.388	0.346632	0.387668	0.601569	1.275	0.256293	0.27531	0.578132
AT3G10970.1	1.574	0.352284	0.373779	0.575395	1.594	0.328457	0.360951	0.589493
AT5G64930.1	2.135	0.21923	0.39641	0.782322	1.629	0.191712	0.333149	0.770993
AT4G20150.1	1.521	0.38	0.369152	0.529784	1.432	0.295286	0.326086	0.584708
AT3G19490.1	1.949	0.287008	0.37827	0.666987	1.681	0.270741	0.366966	0.679234
AT1G53460.1	1.538	0.280964	0.364908	0.664012	1.693	0.270488	0.353283	0.663703
AT3G52210.1	1.707	0.232648	0.388281	0.75833	1.569	0.212331	0.34998	0.75131
AT5G47770.1	1.485	0.336149	0.350411	0.566347	1.935	0.353174	0.420201	0.623523
AT1G54520.1	1.605	0.33122	0.363679	0.588742	1.593	0.344447	0.379618	0.592126
AT3G59970.2	1.615	0.363693	0.381133	0.572047	1.727	0.344469	0.405853	0.62321
AT4G25370.1	1.551	0.433474	0.371639	0.482647	1.813	0.422369	0.416153	0.54147
AT1G18480.1	1.71	0.277797	0.381319	0.68311	1.589	0.263942	0.360838	0.684469
AT1G58250.2	2.494	0.210108	0.393228	0.7912	2.468	0.187522	0.352966	0.793816
AT4G24110.1	1.523	0.331748	0.384505	0.615751	1.806	0.353802	0.44931	0.654815
AT5G10330.2	1.914	0.281971	0.383573	0.678551	2.46	0.27019	0.421195	0.731601
AT5G10330.1	1.963	0.290358	0.394072	0.677655	2.536	0.280805	0.435469	0.729677
AT4G29950.1	2.436	0.287302	0.400058	0.686609	2.609	0.287418	0.434328	0.722825
AT1G54780.1	1.616	0.373867	0.359155	0.532332	1.544	0.376267	0.387072	0.562806
AT3G13510.1	1.847	0.327334	0.398014	0.632778	1.807	0.306377	0.38988	0.653283
AT1G51560.1	1.645	0.258509	0.352938	0.681749	1.866	0.247655	0.381905	0.730649
AT2G47240.1	1.622	0.335725	0.368356	0.591652	2.118	0.340162	0.395054	0.614116
AT5G45670.1	1.652	0.274044	0.40108	0.712251	2.084	0.284611	0.425421	0.718914
AT1G32230.2	1.743	0.36016	0.369593	0.558827	1.594	0.348681	0.364211	0.569683
AT1G32230.3	1.795	0.351719	0.376495	0.577837	1.64	0.345797	0.376363	0.588414
AT1G32230.1	1.745	0.361001	0.369777	0.558322	1.592	0.346136	0.362744	0.571103
AT5G15730.1	1.749	0.293767	0.384986	0.66308	1.685	0.301965	0.404802	0.676556
AT5G15730.2	1.752	0.298725	0.384938	0.6556	1.694	0.307639	0.406738	0.670386
AT1G13320.1	1.648	0.312894	0.378618	0.633299	2.276	0.313043	0.399232	0.652159
AT3G17910.1	1.915	0.290945	0.389775	0.670222	2.001	0.269607	0.403607	0.71923
AT1G13320.3	1.673	0.317687	0.384329	0.633185	2.322	0.318756	0.407177	0.652844
AT5G43270.3	1.76	0.266845	0.387041	0.70388	1.487	0.244688	0.358662	0.711492
AT1G17370.2	1.787	0.275587	0.382214	0.691179	1.935	0.268382	0.376061	0.690621
AT5G60410.2	1.886	0.29184	0.38524	0.66786	1.92	0.279063	0.385182	0.685962
AT1G54080.2	1.876	0.337076	0.370072	0.589217	1.784	0.323896	0.378297	0.6185
AT3G18410.1	1.486	0.431799	0.355425	0.459305	1.589	0.43826	0.432909	0.543837
AT3G18410.2	1.468	0.326448	0.346607	0.572489	1.699	0.368182	0.443108	0.630846
AT1G25145.1	1.569	0.298686	0.364817	0.633058	1.892	0.283541	0.390275	0.684545
AT2G43180.4	2.24	0.227304	0.399228	0.77404	2.43	0.210234	0.393876	0.795363
AT4G22540.1	1.842	0.287532	0.390437	0.681605	2.832	0.287906	0.451596	0.734965
AT5G42300.1	1.685	0.441739	0.387822	0.482198	1.443	0.441991	0.375067	0.478956
AT5G24620.1	1.781	0.29257	0.380571	0.663192	2.312	0.314874	0.449586	0.697846
AT3G55470.1	1.373	0.295178	0.402542	0.685378	1.992	0.317618	0.470757	0.717224
AT1G52870.2	1.676	0.35396	0.375515	0.573184	1.843	0.327594	0.355916	0.582191
AT5G51120.1	1.482	0.406492	0.359484	0.492106	1.465	0.409556	0.379691	0.518673
AT1G52870.1	1.652	0.325365	0.36663	0.598829	1.837	0.297072	0.352032	0.619329
AT5G41560.1	1.646	0.300247	0.393889	0.667775	1.234	0.238759	0.327722	0.684958
AT4G22745.1	1.561	0.307371	0.392708	0.65402	1.641	0.29762	0.401004	0.679206
AT5G42320.1	1.632	0.26931	0.39107	0.706862	1.647	0.240665	0.369476	0.728476
AT2G41330.1	1.673	0.281904	0.393809	0.689374	1.851	0.257985	0.398127	0.72885
AT3G17970.1	1.551	0.267193	0.369756	0.690017	1.796	0.261362	0.38577	0.714665
AT1G75540.1	1.528	0.287033	0.383099	0.674901	1.686	0.288394	0.378642	0.666986
AT3G10270.1	2.059	0.283414	0.379555	0.673907	2.082	0.291098	0.409782	0.694596
AT1G06420.2	1.755	0.321828	0.396182	0.641812	1.59	0.313854	0.388457	0.641682
AT4G26700.1	1.627	0.31934	0.381756	0.627736	1.611	0.298548	0.35547	0.62639
AT1G54260.1	2.301	0.282375	0.431767	0.719544	2.374	0.307784	0.480833	0.734833
AT1G68810.1	1.809	0.344671	0.389423	0.599525	2.124	0.383241	0.489071	0.65413
AT3G04770.1	1.685	0.256682	0.385243	0.718961	1.939	0.256019	0.419752	0.751899
AT5G42440.1	2.409	0.223562	0.405803	0.783739	1.921	0.21899	0.400577	0.791031
AT3G10210.1	1.575	0.2556	0.380426	0.715349	1.589	0.224732	0.332553	0.710008
AT2G41310.1	1.548	0.338087	0.391922	0.614396	1.62	0.298994	0.365388	0.632667
AT4G08470.1	1.558	0.31326	0.368439	0.619875	2.108	0.301889	0.397299	0.667039
AT1G68830.1	1.574	0.298284	0.374764	0.647	1.796	0.305335	0.405128	0.671046
AT4G04740.2	2.147	0.292055	0.404846	0.689853	2.211	0.282078	0.457455	0.748154
AT1G65010.1	1.832	0.341386	0.358738	0.568219	1.769	0.352417	0.369943	0.571175
AT4G01150.2	1.773	0.368893	0.395794	0.581794	1.617	0.334691	0.423386	0.655309
AT5G60550.1	1.573	0.336312	0.397297	0.622584	2.001	0.304296	0.393655	0.661376
AT3G59810.1	1.618	0.353212	0.366437	0.556287	1.322	0.33465	0.331316	0.54486
AT1G22790.1	1.828	0.268732	0.389433	0.703718	1.381	0.250405	0.342236	0.684897
AT4G33580.2	1.506	0.271645	0.36673	0.678295	1.269	0.243845	0.320777	0.668623
AT1G55680.1	1.621	0.366975	0.370177	0.551451	1.437	0.326215	0.350804	0.582343
AT3G06130.1	1.597	0.33929	0.37217	0.588576	2.056	0.360753	0.453995	0.650388
AT4G33580.1	1.476	0.280245	0.368367	0.667537	1.244	0.250241	0.321672	0.65906
AT3G28860.1	2.701	0.256262	0.384192	0.715477	2.381	0.250695	0.388194	0.730059
AT1G10522.1	1.458	0.407373	0.37018	0.5057	1.829	0.375085	0.411962	0.591188
AT1G10522.2	1.451	0.423885	0.369267	0.487876	1.822	0.389023	0.416556	0.58034
AT4G36195.2	1.753	0.251396	0.362136	0.703154	1.637	0.225272	0.336724	0.716838
AT4G16450.1	1.149	0.32611	0.336482	0.564892	1.311	0.299185	0.323033	0.582627
AT4G16450.2	1.345	0.375048	0.374728	0.548631	1.585	0.348719	0.383354	0.591466
AT4G38130.2	1.327	0.279315	0.333921	0.628629	1.399	0.251611	0.298958	0.622332
AT4G36195.1	1.725	0.264994	0.363512	0.684197	1.576	0.240973	0.334809	0.688687
AT4G38130.1	1.444	0.306224	0.345197	0.603483	1.561	0.28845	0.330726	0.608421
AT1G49975.1	2.017	0.384106	0.388011	0.5496	2.143	0.459668	0.493135	0.576177
AT3G06130.2	1.69	0.319949	0.378635	0.62034	2.108	0.333994	0.452801	0.679921
AT3G46090.1	1.577	0.20333	0.331966	0.748085	1.531	0.220674	0.340776	0.728649
AT4G30310.1	1.59	0.285465	0.365168	0.657335	1.68	0.252125	0.348891	0.690227
AT2G28390.1	1.779	0.282331	0.38748	0.683855	1.709	0.249085	0.359974	0.705191
AT3G22190.1	1.536	0.311039	0.38315	0.642957	1.597	0.295766	0.37896	0.657712
AT2G33435.1	1.789	0.294001	0.363138	0.641199	1.897	0.284167	0.343741	0.631439
AT1G67785.1	1.578	0.287427	0.360551	0.645429	1.158	0.319843	0.36452	0.610435
AT5G53450.2	1.716	0.352233	0.374705	0.576482	1.199	0.263992	0.269393	0.560233
AT5G53450.1	1.716	0.338377	0.373058	0.591972	1.192	0.25238	0.263593	0.57025
AT5G63440.2	1.437	0.289644	0.382041	0.670501	1.845	0.308434	0.426698	0.689633
AT3G02640.1	1.511	0.270943	0.347774	0.657888	1.523	0.313813	0.403268	0.657543
AT3G49110.1	1.611	0.309557	0.374938	0.633597	2.126	0.320993	0.45194	0.696525
AT5G07030.1	1.825	0.2932	0.389687	0.671083	1.931	0.2732	0.371452	0.679519
AT2G25670.1	1.715	0.426869	0.374182	0.48827	1.794	0.416742	0.374455	0.501702
AT2G26920.1	1.758	0.290197	0.378703	0.662226	1.892	0.273359	0.370523	0.679226
AT2G25670.2	1.746	0.435594	0.38103	0.487395	1.827	0.423433	0.381015	0.502289
AT3G11200.2	1.695	0.310149	0.395602	0.652697	1.698	0.311517	0.407418	0.666009
AT3G11200.1	1.597	0.322959	0.373614	0.6109	1.589	0.315551	0.383753	0.635653
AT3G07330.1	1.833	0.269864	0.394533	0.706864	1.787	0.23954	0.359029	0.717891
AT5G18820.1	2.331	0.257689	0.380466	0.707322	2.004	0.230581	0.363183	0.734834
AT3G21580.1	1.712	0.217314	0.360193	0.752993	2.167	0.189512	0.33492	0.772704
AT1G21680.1	1.698	0.333574	0.367613	0.593078	1.873	0.344636	0.401192	0.616422
AT1G76040.1	1.74	0.324654	0.390084	0.626418	1.488	0.308491	0.337999	0.586479
AT3G04870.2	1.734	0.351671	0.370657	0.569462	1.905	0.367655	0.40494	0.592033
AT3G04870.1	1.726	0.350828	0.36911	0.568694	1.892	0.366389	0.402237	0.590646
AT5G12320.1	1.466	0.289934	0.38897	0.676703	1.66	0.287787	0.414949	0.705758
AT3G44160.1	1.708	0.253798	0.356815	0.693443	2.021	0.240246	0.391889	0.750134
AT1G04120.1	1.804	0.233402	0.384395	0.751964	1.68	0.189636	0.297863	0.735352
AT1G33990.1	1.52	0.338226	0.380095	0.601439	1.498	0.278513	0.347515	0.645659
AT1G77130.1	2.39	0.253129	0.405563	0.737557	1.772	0.223634	0.343669	0.726425
AT5G23070.1	1.707	0.31565	0.369849	0.614532	1.586	0.277414	0.329125	0.621215
AT5G47550.1	1.609	0.324272	0.413729	0.65291	1.757	0.276467	0.383405	0.683748
AT4G32560.3	1.673	0.294629	0.392191	0.675248	1.821	0.280478	0.393486	0.694281
AT5G10460.1	1.804	0.309309	0.377705	0.634693	2.123	0.312653	0.425132	0.677364
AT3G27230.1	1.844	0.2832	0.378955	0.673655	1.642	0.262704	0.341792	0.663137
AT1G78200.1	1.464	0.33356	0.388555	0.617533	1.839	0.312468	0.381364	0.636947
AT5G62810.1	2.261	0.348467	0.376743	0.578929	1.673	0.340455	0.363572	0.579381
AT1G78200.2	1.41	0.328552	0.375231	0.609128	1.791	0.300974	0.371095	0.641412
AT5G45340.1	1.872	0.292027	0.407709	0.691476	2.176	0.300176	0.47904	0.74268
AT5G42420.2	1.868	0.236945	0.401489	0.761888	2.17	0.298373	0.473033	0.742088
AT1G14670.1	1.764	0.312914	0.374096	0.626728	1.609	0.294929	0.346379	0.62147
AT3G54030.1	2	0.276445	0.406673	0.710086	1.463	0.22178	0.296635	0.671571
AT4G16990.1	1.601	0.358785	0.359642	0.548402	1.605	0.389015	0.399444	0.563602
AT4G16990.2	1.606	0.344177	0.354729	0.559594	2.069	0.389429	0.39524	0.557212
AT4G16990.3	1.665	0.363173	0.368208	0.550901	2.158	0.428105	0.418621	0.541192
AT4G16990.4	1.694	0.361572	0.3708	0.555745	2.199	0.426809	0.422159	0.545731
AT4G16990.5	1.64	0.361726	0.367556	0.551775	2.15	0.425747	0.417776	0.542769
AT4G29735.2	1.553	0.232901	0.400428	0.77073	1.398	0.12405	0.287634	0.85807
AT2G34970.1	1.753	0.280256	0.373968	0.671943	1.66	0.263691	0.369881	0.693498
AT2G13790.1	1.769	0.315132	0.385049	0.635426	2.501	0.336524	0.466228	0.686376
AT5G57050.2	2.64	0.272706	0.500607	0.787642	0.99	0.141893	0.186589	0.666096
AT5G57050.1	2.709	0.265133	0.498008	0.794117	0.995	0.140062	0.183943	0.665062
AT1G43700.1	1.594	0.326221	0.380464	0.618177	1.557	0.325364	0.36361	0.599282
AT3G12490.2	1.959	0.355487	0.379021	0.576235	1.419	0.338213	0.36858	0.588903
AT5G37055.1	1.711	0.284427	0.408915	0.702553	2.126	0.276448	0.415115	0.717833
AT5G57990.1	1.8	0.298851	0.369126	0.639327	1.979	0.281884	0.349309	0.640017
AT1G15340.1	1.54	0.452657	0.33746	0.420322	1.677	0.477718	0.36931	0.437146
AT1G15340.2	1.551	0.445826	0.33961	0.430395	1.453	0.467184	0.361637	0.437757
AT4G33090.1	1.721	0.327704	0.372986	0.605893	1.744	0.3165	0.401016	0.653694
AT1G67870.1	1.536	0.427761	0.346141	0.457108	2.082	0.49005	0.475921	0.54027
AT5G57040.1	1.453	0.390387	0.365204	0.519384	1.4	0.327774	0.342337	0.571688
AT3G60890.1	2.373	0.0783676	0.293745	0.934583	1.666	0.101859	0.290198	0.895827
AT2G30766.1	1.611	0.337676	0.403288	0.62321	0.933	0.240919	0.242946	0.553728
AT1G19240.1	1.759	0.413965	0.443575	0.57943	1.953	0.342937	0.418494	0.630193
AT1G76040.2	1.831	0.293422	0.386565	0.66533	1.584	0.27777	0.336801	0.632255
AT4G16890.1	1.874	0.311447	0.370722	0.624762	2.071	0.319302	0.405408	0.651275
AT1G02150.1	1.893	0.363935	0.367175	0.551053	1.994	0.390137	0.43548	0.596273
AT4G39960.1	1.551	0.379644	0.36301	0.528261	1.309	0.36028	0.345516	0.533698
AT5G53220.3	1.536	0.301252	0.385036	0.657429	1.579	0.260476	0.339523	0.663364
AT2G01910.2	1.685	0.331902	0.367456	0.592506	1.679	0.321374	0.348659	0.583721
AT2G45880.1	2.101	0.197117	0.382721	0.804838	2.183	0.178009	0.373474	0.826114
AT2G01910.1	1.742	0.327868	0.375423	0.60698	1.74	0.319407	0.35718	0.596812
AT2G38680.1	1.737	0.223251	0.388295	0.772435	2.104	0.212572	0.407361	0.804533
AT1G19000.2	1.631	0.362811	0.365208	0.553602	1.611	0.364682	0.362673	0.54973
AT5G15510.1	1.692	0.298739	0.38537	0.658511	1.844	0.300234	0.424588	0.698693
AT5G15510.2	1.748	0.277813	0.391125	0.694833	1.858	0.275045	0.417439	0.725703
AT1G19000.1	1.64	0.363641	0.367488	0.555757	1.591	0.356205	0.35841	0.55507
AT5G60960.1	1.746	0.276042	0.369811	0.672293	1.507	0.268694	0.341333	0.654116
AT5G06440.4	1.805	0.271634	0.393123	0.705903	1.692	0.25561	0.3665	0.700856
AT5G06440.2	1.823	0.281312	0.391556	0.688907	1.698	0.265679	0.368154	0.686426
AT5G06440.3	1.764	0.269964	0.377983	0.691177	1.656	0.258219	0.35879	0.6875
AT5G06440.1	1.768	0.300123	0.396731	0.668807	1.634	0.280258	0.370272	0.66788
AT3G55410.1	1.646	0.30493	0.36366	0.628466	1.589	0.28101	0.339806	0.632826
AT3G47820.1	1.963	0.250771	0.384192	0.72267	2.277	0.268605	0.448342	0.7569
AT5G11910.1	1.623	0.295732	0.387261	0.66657	2.134	0.305221	0.429935	0.693096
AT5G11910.2	1.732	0.268643	0.397866	0.713441	2.35	0.287134	0.464764	0.742186
AT4G09630.1	1.596	0.295328	0.366571	0.64313	1.671	0.283765	0.361457	0.654358
AT4G29040.1	1.731	0.37598	0.376784	0.549356	1.837	0.370607	0.38219	0.563073
AT5G64460.2	1.822	0.371642	0.375064	0.550242	1.626	0.376665	0.408877	0.586317
AT5G65300.1	1.661	0.259225	0.363951	0.692189	0.969	0.224273	0.267821	0.630327
AT5G64460.4	1.8	0.362992	0.370463	0.555175	1.614	0.37302	0.405725	0.587158
AT1G19020.1	1.569	0.392859	0.356759	0.504038	2.02	0.560437	0.595009	0.579534
AT5G64460.6	1.799	0.364375	0.370138	0.553107	1.612	0.372277	0.405038	0.587281
AT5G64460.7	1.828	0.392794	0.384117	0.536464	1.642	0.399655	0.418854	0.571182
AT3G56880.1	1.474	0.365443	0.353954	0.536831	1.809	0.360388	0.412131	0.608954
AT3G47800.1	1.766	0.362077	0.381782	0.573982	2.069	0.44231	0.509178	0.612681
AT2G41650.1	1.188	0.413635	0.357353	0.488311	1.056	0.359115	0.306317	0.484097
AT3G60520.1	1.816	0.349437	0.423765	0.635723	1.395	0.293244	0.386291	0.672247
AT3G15140.1	1.686	0.249442	0.37236	0.716411	1.576	0.225053	0.352558	0.735337
AT1G76710.2	2.022	0.296699	0.391895	0.665004	2.13	0.321425	0.426589	0.666658
AT1G27020.1	1.771	0.352673	0.384786	0.587309	4.214	0.590614	0.884431	0.710493
AT5G11070.1	1.327	0.40532	0.377423	0.520444	1.912	0.372004	0.415417	0.594575
AT5G43320.1	1.732	0.322197	0.376726	0.618994	2.088	0.352707	0.435828	0.640833
AT3G22780.1	2.043	0.236223	0.376334	0.736515	1.959	0.244369	0.424583	0.770489
AT1G78670.1	1.685	0.267862	0.375914	0.690923	1.577	0.257148	0.372391	0.707638
AT5G61370.1	1.62	0.269078	0.38729	0.704784	1.783	0.261253	0.366854	0.691449
AT3G03610.1	1.628	0.300701	0.387664	0.660092	1.67	0.293763	0.395141	0.677296
AT4G10080.1	1.554	0.452269	0.368293	0.459364	2.135	0.443376	0.397621	0.498629
AT3G58990.1	2.059	0.327778	0.411475	0.646585	3.109	0.321857	0.569858	0.77691
AT1G13380.1	1.648	0.310684	0.386757	0.642042	1.878	0.2901	0.384621	0.668996
AT1G76730.1	1.484	0.338767	0.37074	0.591135	1.719	0.326041	0.383183	0.617764
AT2G25920.1	1.837	0.276987	0.393173	0.698829	1.925	0.284331	0.410746	0.702871
AT5G16270.1	2.299	0.322214	0.372001	0.610082	2.499	0.315899	0.374564	0.622729
AT4G30935.1	1.645	0.315312	0.354404	0.599695	1.609	0.303519	0.324715	0.580888
AT1G51100.1	1.656	0.351345	0.385037	0.58749	1.634	0.355071	0.424537	0.631312
AT4G18880.1	2.042	0.270463	0.395266	0.708152	1.935	0.239355	0.396041	0.756934
AT3G20540.2	1.994	0.27695	0.376363	0.678827	2.117	0.288153	0.412591	0.699676
AT5G08420.1	1.684	0.379366	0.361703	0.52569	1.747	0.416805	0.393569	0.524558
AT3G30180.1	1.803	0.311004	0.381256	0.636962	1.511	0.287242	0.388735	0.6794
AT5G16210.1	1.818	0.273612	0.379005	0.686381	1.731	0.249331	0.337831	0.676394
AT1G05890.1	1.758	0.313314	0.385933	0.638628	1.787	0.308646	0.377491	0.636092
AT1G14640.1	2.01	0.215544	0.368632	0.763257	2.154	0.20366	0.386459	0.797322
AT3G18240.1	1.743	0.303281	0.391934	0.66062	1.701	0.291798	0.376693	0.659872
AT1G05960.1	1.911	0.269625	0.385856	0.696879	1.875	0.251638	0.367008	0.707866
AT1G05960.2	1.913	0.261952	0.384585	0.707464	1.876	0.244418	0.364871	0.717117
AT4G33250.1	1.595	0.324398	0.349664	0.578246	1.639	0.339358	0.389851	0.614173
AT5G04020.1	1.761	0.300743	0.368663	0.637849	2.06	0.322782	0.396925	0.63753
AT4G31270.1	1.714	0.322616	0.374983	0.610747	2.112	0.32845	0.421048	0.653864
AT4G28450.1	1.65	0.280145	0.376702	0.676909	1.607	0.24838	0.350779	0.69137
AT5G01075.1	1.458	0.352586	0.414909	0.623964	1.525	0.326625	0.404792	0.642741
AT1G70660.1	1.434	0.428063	0.378364	0.491844	1.639	0.45033	0.42146	0.5212
AT3G02560.2	1.801	0.398307	0.37281	0.513495	2.009	0.449728	0.448589	0.54738
AT3G02560.1	1.767	0.398245	0.364274	0.503324	1.98	0.448121	0.443042	0.543584
AT3G63160.1	1.285	0.417471	0.327921	0.446925	1.144	0.415221	0.350253	0.478392
AT3G01980.1	1.762	0.326459	0.398848	0.631929	2.121	0.274825	0.36085	0.666363
AT3G01980.2	1.823	0.235752	0.391951	0.754447	2.266	0.190055	0.348687	0.787843
AT3G01980.3	1.752	0.279362	0.385205	0.682667	2.087	0.229348	0.340123	0.715182
AT3G01980.4	1.669	0.304942	0.377135	0.637236	2.024	0.261422	0.34405	0.667316
AT5G66860.1	1.537	0.306457	0.368316	0.632179	1.48	0.25722	0.324104	0.649015
AT3G60830.1	1.625	0.3391	0.40546	0.628734	1.518	0.309819	0.395003	0.654825
AT4G26555.1	1.632	0.349505	0.373813	0.578765	1.53	0.380806	0.416319	0.592738
AT3G44890.1	1.479	0.413572	0.345167	0.468741	1.623	0.481916	0.424497	0.49485
AT2G37478.1	1.038	0.218585	0.296885	0.674929	1.051	0.130509	0.267576	0.818563
AT3G07090.1	1.479	0.280136	0.353597	0.646595	1.328	0.246307	0.296169	0.630336
AT1G01490.1	1.753	0.406219	0.377822	0.509114	1.695	0.479955	0.415139	0.486541
AT1G01490.2	1.706	0.38839	0.367708	0.516814	1.645	0.456551	0.401513	0.493602
AT3G14870.2	2.459	0.223444	0.393511	0.771481	1.725	0.207058	0.378425	0.789684
AT5G27950.1	2.07	0.318305	0.413797	0.66126	1.952	0.317066	0.434306	0.684271
AT2G43530.1	1.484	0.439123	0.385276	0.491056	1.282	0.36607	0.358533	0.542181
AT3G17450.1	2.007	0.273646	0.396323	0.702539	1.592	0.256379	0.362569	0.697664
AT4G08290.1	1.873	0.285263	0.411134	0.701647	1.697	0.280789	0.402375	0.701688
AT4G08290.2	1.976	0.252938	0.420558	0.755785	1.811	0.26668	0.42898	0.745227
AT5G44090.1	1.769	0.26925	0.398581	0.714046	1.813	0.254852	0.380953	0.716276
AT3G49780.1	1.87	0.311793	0.390423	0.640542	1.722	0.386852	0.468066	0.632657
AT1G25260.1	1.286	0.34012	0.356127	0.570191	1.612	0.362146	0.389748	0.581852
AT2G33500.2	2.013	0.267791	0.412882	0.722977	1.652	0.25271	0.400596	0.742317
AT1G03820.1	2.132	0.302116	0.405729	0.669602	2.018	0.334664	0.463751	0.688142
AT5G24165.1	1.408	0.38633	0.370439	0.527843	1.704	0.36242	0.362886	0.546117
AT3G17470.1	1.705	0.284756	0.375041	0.667161	2.073	0.29247	0.419573	0.702224
AT3G01390.2	1.824	0.454098	0.387279	0.472559	1.863	0.438337	0.421353	0.533545
AT5G18150.1	1.401	0.246683	0.356952	0.708389	1.816	0.298529	0.46133	0.730919
AT2G27228.1	1.074	0.25898	0.314532	0.627992	0.828	0.195857	0.259154	0.672982
AT1G08650.1	1.513	0.278833	0.361452	0.661669	0.971	0.187381	0.22424	0.629341
AT5G14370.1	1.559	0.371618	0.361374	0.535562	1.391	0.345506	0.334928	0.537121
AT2G22795.1	1.75	0.442559	0.342443	0.43676	1.594	0.433809	0.331975	0.432579
AT1G11750.2	1.879	0.330937	0.376027	0.599859	1.702	0.360796	0.409419	0.607145
AT5G19860.1	1.743	0.290258	0.365404	0.642997	1.786	0.309578	0.409611	0.66714
AT3G21760.1	1.746	0.265531	0.373568	0.693856	1.44	0.227067	0.317488	0.688368
AT5G47230.1	1.906	0.292624	0.409452	0.69093	2.65	0.320658	0.517551	0.745745
AT4G30620.1	1.542	0.398944	0.367187	0.514422	2.284	0.411624	0.427852	0.565597
AT2G41940.1	1.705	0.320224	0.386765	0.631486	1.951	0.30925	0.399861	0.660625
AT1G79530.1	1.735	0.273673	0.403345	0.709454	1.804	0.256749	0.367996	0.702793
AT4G12560.1	1.509	0.252933	0.340941	0.675671	1.487	0.237432	0.308709	0.661927
AT4G12560.2	1.862	0.242524	0.339798	0.688875	1.518	0.236682	0.318975	0.676002
AT4G17530.1	1.435	0.322225	0.366845	0.605489	1.356	0.284854	0.321091	0.60291
AT3G14050.1	2.041	0.272502	0.391875	0.700424	1.863	0.270796	0.392957	0.705658
AT4G37440.2	1.748	0.330536	0.379093	0.608985	1.644	0.330941	0.37852	0.608503
AT3G26580.1	1.581	0.405407	0.348876	0.48092	1.547	0.43063	0.398027	0.517011
AT2G17540.2	1.658	0.330036	0.403452	0.637588	1.782	0.311533	0.39298	0.648827
AT2G17540.3	1.61	0.307453	0.391298	0.65503	1.725	0.287737	0.380743	0.669727
AT5G06870.1	1.643	0.284591	0.373226	0.668014	2.01	0.28337	0.374145	0.666855
AT2G17540.1	1.642	0.32507	0.399162	0.639538	1.768	0.309272	0.389947	0.648626
AT5G46160.1	1.827	0.412921	0.406687	0.543841	2.367	0.501496	0.589254	0.62023
AT5G46160.2	1.824	0.381978	0.399536	0.565918	2.354	0.488504	0.575014	0.618436
AT4G20325.1	1.857	0.298228	0.39892	0.670261	2.177	0.308465	0.44222	0.693844
AT4G18030.1	1.748	0.376591	0.363417	0.53295	1.628	0.359569	0.361868	0.553292
AT5G35680.1	1.683	0.388422	0.379718	0.53678	1.732	0.39613	0.392111	0.543123
AT3G15890.1	1.746	0.250998	0.39458	0.736666	1.592	0.24274	0.362312	0.717575
AT5G13280.1	1.83	0.303638	0.380593	0.643714	1.822	0.299926	0.398261	0.669983
AT5G37070.1	1.69	0.316134	0.371582	0.617139	1.595	0.321393	0.381233	0.624364
AT1G08845.1	1.595	0.26914	0.3861	0.69946	1.603	0.246248	0.388814	0.738851
AT2G01070.1	1.82	0.217534	0.368696	0.762845	1.888	0.185152	0.330855	0.782006
AT1G08845.2	1.558	0.255909	0.371935	0.704743	1.575	0.248455	0.390563	0.73769
AT2G20270.2	1.642	0.289963	0.375754	0.663232	1.784	0.29002	0.376967	0.663272
AT3G52090.1	1.621	0.36334	0.393393	0.581819	1.909	0.37934	0.459135	0.63346
AT3G44300.1	1.918	0.285395	0.399229	0.690654	1.78	0.269948	0.383806	0.697083
AT5G55190.1	1.588	0.35043	0.364827	0.566954	1.789	0.346361	0.387573	0.598043
AT5G42650.1	1.82	0.328473	0.372606	0.602268	2.108	0.3183	0.412171	0.663069
AT2G22970.3	1.892	0.250277	0.390922	0.733125	2.298	0.257438	0.440212	0.76343
AT2G25250.1	1.418	0.353718	0.365026	0.563192	1.56	0.319813	0.368698	0.613738
AT1G73530.1	1.647	0.350582	0.384651	0.591042	1.405	0.327817	0.372529	0.610157
AT2G24765.1	1.823	0.367591	0.411845	0.596595	1.785	0.41677	0.444939	0.577975
AT5G40200.1	1.669	0.281558	0.375958	0.672681	1.93	0.272504	0.365696	0.673626
AT2G24765.2	1.836	0.328259	0.409823	0.648521	1.913	0.361073	0.425433	0.617885
AT5G44580.1	1.299	0.317278	0.363257	0.611813	1.862	0.352472	0.415409	0.620138
AT1G61010.3	1.895	0.265297	0.376225	0.696436	1.843	0.248319	0.363981	0.70838
AT2G39340.1	1.733	0.264235	0.382267	0.70594	1.825	0.269201	0.404222	0.720266
AT4G33010.2	1.704	0.393272	0.356206	0.504437	1.66	0.373447	0.368584	0.543828
AT3G62470.1	1.568	0.259175	0.376645	0.706488	2.077	0.258865	0.430101	0.755778
AT5G63370.1	1.854	0.362426	0.395751	0.585718	1.729	0.349303	0.379413	0.585703
AT4G01120.1	1.612	0.285211	0.365419	0.657887	1.769	0.300613	0.386576	0.660691
AT5G63370.3	1.822	0.345609	0.382497	0.589742	1.714	0.335818	0.365255	0.585917
AT1G09900.1	1.899	0.293421	0.368473	0.646863	2.4	0.313734	0.445868	0.69521
AT5G63370.4	1.782	0.3583	0.382163	0.575528	1.627	0.331792	0.357728	0.582491
AT4G23980.2	2.25	0.25131	0.407086	0.742316	2.099	0.224184	0.3923	0.77478
AT4G32390.1	1.748	0.258224	0.346095	0.67511	1.31	0.200474	0.2904	0.704285
AT2G36130.1	1.343	0.374203	0.369548	0.546357	1.364	0.32794	0.31589	0.535301
AT5G14460.1	1.535	0.317347	0.349157	0.586649	1.891	0.327455	0.379547	0.6137
AT1G69960.1	1.735	0.261529	0.369277	0.694397	1.546	0.264517	0.37733	0.702471
AT1G30000.1	1.777	0.246387	0.39774	0.746629	1.973	0.228797	0.387135	0.76276
AT5G58490.1	1.58	0.349421	0.36805	0.572506	1.468	0.326415	0.339112	0.568019
AT2G32160.1	1.757	0.297539	0.379378	0.656047	2.546	0.34978	0.503265	0.703256
AT2G32160.3	1.669	0.314027	0.37759	0.631851	2.412	0.367552	0.494645	0.676854
AT2G32160.2	1.743	0.299882	0.378375	0.652339	2.526	0.349034	0.495637	0.697643
AT2G31200.1	1.498	0.375349	0.425865	0.606183	1.52	0.297307	0.357565	0.62901
AT5G27930.2	1.806	0.306376	0.396159	0.660123	1.495	0.269074	0.330382	0.637968
AT5G27930.1	1.73	0.290051	0.379423	0.664994	1.429	0.255259	0.314999	0.640069
AT5G19090.2	1.76	0.307183	0.372196	0.633267	1.807	0.30233	0.384936	0.653149
AT1G60870.1	1.772	0.443523	0.408922	0.51354	2.089	0.47685	0.446546	0.515637
AT3G53110.1	1.892	0.330829	0.357547	0.578426	1.659	0.30375	0.328577	0.58203
AT5G45410.2	1.637	0.332391	0.376286	0.602491	1.722	0.32124	0.380419	0.626458
AT1G79940.4	2.046	0.301746	0.385429	0.649974	2.272	0.276727	0.377691	0.677769
AT2G30720.1	1.976	0.256209	0.398303	0.730976	1.604	0.214431	0.340657	0.742483
AT4G26370.2	1.826	0.265682	0.373392	0.695193	1.905	0.281441	0.420404	0.718769
AT4G26370.1	1.655	0.355835	0.381618	0.580144	1.869	0.368258	0.416042	0.602928
AT1G56500.1	1.805	0.300973	0.373666	0.642727	2.333	0.316127	0.456662	0.702765
AT2G31140.1	1.691	0.359972	0.398585	0.5955	1.837	0.373639	0.438893	0.620305
AT1G60810.1	2.092	0.293961	0.386244	0.663834	2.29	0.28384	0.410408	0.698149
AT1G79920.2	1.816	0.343195	0.352688	0.561597	1.901	0.344953	0.364097	0.572786
AT1G79920.1	1.818	0.345075	0.353315	0.559841	1.906	0.3463	0.365921	0.573178
AT4G25670.2	1.57	0.397532	0.385608	0.536921	1.121	0.289283	0.305416	0.576502
AT2G43560.1	1.527	0.405712	0.363765	0.499299	1.527	0.467782	0.42682	0.510361
AT3G01690.1	1.771	0.387801	0.384046	0.5412	1.851	0.413321	0.411717	0.548321
AT3G45970.1	1.553	0.368795	0.358321	0.53693	2.249	0.385005	0.459241	0.624997
AT1G09140.2	1.925	0.383239	0.429576	0.599609	1.734	0.326362	0.401485	0.638355
AT5G45800.1	1.852	0.260402	0.393838	0.721129	2.222	0.25873	0.410513	0.73867
AT1G79940.2	2.227	0.323802	0.379029	0.611379	1.871	0.297054	0.360609	0.632928
AT1G44575.1	1.624	0.427301	0.36181	0.47859	1.745	0.408101	0.386955	0.527141
AT1G79930.1	1.72	0.343284	0.373028	0.586015	1.923	0.344037	0.366532	0.577529
AT1G79930.2	1.751	0.336907	0.375945	0.596371	1.935	0.335143	0.364923	0.585956
AT1G44575.2	1.79	0.38472	0.392042	0.559018	1.728	0.367553	0.407225	0.59731
AT5G13140.1	1.766	0.308813	0.375078	0.627583	1.827	0.314475	0.402867	0.654332
AT4G36090.3	1.892	0.25837	0.377438	0.708145	1.945	0.281844	0.406798	0.705839
AT4G36090.2	1.947	0.27677	0.401012	0.706278	1.998	0.305731	0.43087	0.697099
AT4G36090.1	1.514	0.202685	0.328092	0.746171	1.893	0.227942	0.369822	0.749493
AT4G30840.1	1.748	0.286501	0.373912	0.662631	1.447	0.262123	0.336255	0.656153
AT3G19508.1	1.897	0.265797	0.440466	0.755974	2.913	0.288984	0.56814	0.795451
AT3G27300.1	2	0.309941	0.389635	0.644337	2.135	0.319436	0.416298	0.662219
AT2G41410.1	2.134	0.376283	0.408608	0.576221	1.56	0.33469	0.372005	0.596965
AT3G19710.1	1.833	0.297747	0.3584	0.625404	1.846	0.343715	0.446664	0.664993
AT4G32790.1	2.209	0.240597	0.379893	0.736295	1.851	0.237423	0.375099	0.734264
AT5G13160.1	1.7	0.30149	0.380915	0.64868	1.793	0.291731	0.396881	0.678553
AT3G58180.1	1.615	0.229345	0.370354	0.744396	1.691	0.225602	0.37752	0.759393
AT5G53170.1	1.73	0.342384	0.375867	0.588629	1.902	0.338418	0.381073	0.602747
AT1G76540.1	1.729	0.287275	0.384901	0.674073	1.732	0.318049	0.39454	0.640739
AT1G72020.1	1.959	0.401918	0.384479	0.520745	1.844	0.34361	0.411848	0.621251
AT1G73600.1	1.611	0.402652	0.373924	0.518465	1.947	0.397212	0.450991	0.605789
AT1G73600.2	1.599	0.393404	0.370416	0.524669	1.924	0.384222	0.442562	0.61207
AT1G59540.2	1.836	0.244204	0.391968	0.744547	1.981	0.248597	0.405374	0.750973
AT1G59540.1	1.82	0.22226	0.375631	0.762506	1.965	0.223825	0.387508	0.77152
AT5G43580.1	1.851	0.240581	0.439291	0.791224	1.543	0.200355	0.41086	0.828659
AT3G45050.4	1.403	0.282294	0.362989	0.657934	2.096	0.335961	0.48362	0.702979
AT3G45050.2	1.428	0.271511	0.364676	0.675553	2.042	0.309974	0.45264	0.706101
AT3G45050.3	1.504	0.29158	0.382916	0.665207	2.187	0.342433	0.491901	0.700923
AT5G07580.1	1.596	0.327115	0.387215	0.6246	1.893	0.339449	0.459588	0.682552
AT4G21450.3	2.043	0.303329	0.391633	0.657372	2.365	0.328745	0.421232	0.654831
AT1G73885.1	1.682	0.254621	0.373586	0.712587	1.555	0.276911	0.394557	0.704477
AT4G21450.1	1.955	0.332489	0.378965	0.60179	2.299	0.352772	0.417303	0.620717
AT3G28710.1	1.461	0.347218	0.370262	0.57922	1.772	0.368197	0.389825	0.574365
AT3G10140.1	1.663	0.276602	0.375587	0.679234	2.121	0.265098	0.381905	0.702316
AT5G58030.1	1.525	0.381882	0.391009	0.558733	1.599	0.362268	0.391237	0.586354
AT5G60030.1	1.693	0.376109	0.34375	0.50488	1.263	0.347433	0.307483	0.494798
AT5G57950.1	1.79	0.340451	0.388099	0.604428	1.727	0.338602	0.410808	0.635058
AT1G13950.1	2.194	0.292168	0.420973	0.699021	2.796	0.327576	0.522325	0.731472
AT3G52210.3	1.68	0.226753	0.381849	0.761635	1.537	0.207171	0.343356	0.753435
AT3G61070.2	2.05	0.311107	0.404591	0.654486	1.998	0.285536	0.428322	0.717848
AT3G61070.3	2.502	0.386021	0.495675	0.648963	2.494	0.359801	0.534328	0.713956
AT3G61070.1	2.093	0.315095	0.412261	0.657162	2.033	0.29028	0.435932	0.718283
AT2G32650.2	1.753	0.402054	0.367086	0.502049	1.986	0.434409	0.447667	0.563749
AT2G32650.1	1.636	0.400591	0.336882	0.467045	1.815	0.407435	0.409616	0.552976
AT1G17550.1	1.725	0.316147	0.385163	0.629167	1.386	0.277346	0.306218	0.593115
AT5G16000.1	1.916	0.283239	0.38288	0.675859	1.872	0.295907	0.434666	0.712322
AT4G27900.1	1.574	0.359319	0.384838	0.582316	1.225	0.270987	0.297015	0.589591
AT2G15050.3	1.545	0.294168	0.37078	0.652619	1.289	0.272103	0.320363	0.618764
AT2G28800.4	1.817	0.345418	0.359862	0.564993	1.548	0.361736	0.382369	0.577286
AT2G28800.1	1.78	0.35513	0.357514	0.548392	1.668	0.375187	0.384552	0.562285
AT3G08943.1	1.799	0.270151	0.38454	0.697629	2.176	0.235663	0.366813	0.730708
AT2G28800.3	1.784	0.366392	0.38621	0.570421	1.672	0.320784	0.384247	0.629063
AT2G28800.2	1.791	0.334824	0.384751	0.60817	1.807	0.341403	0.415827	0.6364
AT1G78150.1	1.536	0.362861	0.368006	0.552496	1.755	0.430157	0.447456	0.568766
AT2G01410.1	1.777	0.271533	0.380616	0.687351	1.774	0.237939	0.379521	0.742845
AT3G51280.1	1.875	0.307135	0.385437	0.64918	2.085	0.312974	0.390738	0.645111
AT1G57660.1	1.559	0.416734	0.357683	0.481057	1.689	0.428172	0.398261	0.514899
AT5G28830.1	1.699	0.28939	0.392367	0.680248	1.321	0.227574	0.308173	0.678309
AT1G72416.5	2.113	0.269411	0.436472	0.748968	1.846	0.255804	0.450973	0.781309
AT5G66190.2	1.317	0.364098	0.304291	0.470019	1.295	0.359606	0.322209	0.503197
AT1G02305.1	1.522	0.33895	0.372493	0.592414	1.497	0.337141	0.373142	0.59567
AT5G66190.1	1.371	0.47225	0.341861	0.413016	1.571	0.45805	0.372517	0.461443
AT1G78150.3	1.548	0.303686	0.367212	0.631186	1.751	0.362095	0.442772	0.640447
AT5G24500.1	1.77	0.285716	0.364537	0.65042	1.663	0.277956	0.342767	0.639779
AT2G29190.1	1.885	0.274253	0.385281	0.693146	1.734	0.264288	0.354513	0.674949
AT2G20790.1	2.227	0.236742	0.371269	0.732069	2.095	0.216068	0.365299	0.761005
AT2G20790.2	2.238	0.249899	0.380922	0.721595	2.103	0.231985	0.379826	0.749138
AT2G29190.2	1.892	0.274935	0.386537	0.69348	1.737	0.26419	0.354964	0.675616
AT5G12040.1	1.947	0.302281	0.388403	0.653627	1.923	0.302116	0.377113	0.644014
AT2G15695.1	1.643	0.262887	0.371345	0.696431	1.576	0.244928	0.377962	0.732123
AT4G22710.1	1.7	0.37299	0.372829	0.549573	2.684	0.468441	0.58283	0.643644
AT2G38230.1	1.55	0.376116	0.354762	0.524911	1.575	0.407587	0.400658	0.544667
AT4G01600.1	1.732	0.224643	0.364701	0.749952	2.102	0.241802	0.400225	0.753977
AT4G29080.1	1.628	0.292954	0.382758	0.663756	1.792	0.288302	0.369025	0.653152
AT5G20620.1	1.78	0.299605	0.38211	0.656194	1.353	0.261471	0.304768	0.61551
AT5G50280.1	1.934	0.279233	0.369446	0.667053	2.163	0.287319	0.41728	0.70667
AT1G48850.3	1.851	0.326634	0.382047	0.615185	1.713	0.322065	0.37827	0.6191
AT1G48850.2	1.806	0.325981	0.376731	0.609643	1.677	0.319731	0.369327	0.611724
AT1G48850.1	1.789	0.326269	0.375401	0.607345	1.658	0.321927	0.368201	0.607505
AT2G21290.1	1.57	0.401293	0.378138	0.524798	1.715	0.426521	0.427491	0.54991
AT3G10870.1	1.806	0.286456	0.410038	0.698494	1.889	0.235126	0.380384	0.745613
AT3G07580.1	1.832	0.312012	0.404289	0.656753	1.569	0.274897	0.406784	0.715733
AT5G23520.1	1.676	0.294164	0.390451	0.669475	1.495	0.285423	0.373926	0.667044
AT2G15480.2	1.786	0.232249	0.390977	0.761189	1.834	0.194622	0.318659	0.749645
AT2G21385.4	1.651	0.335663	0.375305	0.596209	1.725	0.353541	0.388056	0.589083
AT3G14930.3	2.034	0.365343	0.380789	0.567568	2.146	0.444862	0.472927	0.577602
AT2G21385.1	1.537	0.385572	0.351202	0.502839	1.65	0.41488	0.381879	0.50875
AT2G21385.2	1.525	0.401034	0.359788	0.497616	1.62	0.438419	0.380804	0.483294
AT2G21385.3	1.575	0.377337	0.356194	0.517686	1.651	0.403208	0.370992	0.509557
AT3G59640.2	1.459	0.336126	0.38636	0.611484	1.52	0.311434	0.381769	0.638969
AT3G59640.1	1.441	0.332866	0.381582	0.610316	1.491	0.302311	0.373756	0.642488
AT4G11820.1	1.571	0.286663	0.367844	0.656163	2.111	0.327355	0.440767	0.675497
AT2G22660.2	2.136	0.304712	0.383252	0.642931	1.895	0.303591	0.38191	0.644673
AT2G22660.1	1.637	0.260656	0.353408	0.676271	1.452	0.227325	0.3205	0.693448
AT4G11820.2	1.563	0.28343	0.367517	0.659823	2.114	0.314403	0.437747	0.68856
AT5G13890.3	2.015	0.262533	0.401122	0.719754	2.383	0.235473	0.373558	0.737354
AT5G13890.2	1.899	0.258601	0.379649	0.703731	2.226	0.23073	0.350587	0.720449
AT5G13890.1	2.018	0.264102	0.40221	0.718607	2.381	0.236917	0.373137	0.73432
AT2G42380.1	1.787	0.267945	0.398284	0.714757	2.452	0.317485	0.504323	0.742079
AT1G14880.1	1.672	0.334194	0.388037	0.614241	1.652	0.297055	0.36249	0.634653
AT1G20620.4	2.037	0.409955	0.346588	0.469307	2.138	0.457641	0.406598	0.493871
AT1G20620.5	2.022	0.420863	0.35702	0.470861	2.118	0.451039	0.416317	0.511255
AT2G38010.2	2.126	0.251337	0.380441	0.721672	1.701	0.215878	0.328649	0.726123
AT2G38010.1	2.101	0.260501	0.379744	0.706634	1.684	0.225555	0.328744	0.708815
AT5G41940.1	1.693	0.294254	0.384721	0.663983	2.181	0.305406	0.390001	0.654042
AT1G03900.1	1.495	0.35201	0.368125	0.571099	1.439	0.311511	0.348932	0.600257
AT4G34460.1	1.623	0.262971	0.355135	0.675578	1.863	0.249855	0.369902	0.71735
AT4G29410.2	1.844	0.387511	0.386366	0.539484	2.089	0.377811	0.414445	0.587348
AT5G64030.1	1.912	0.311402	0.37644	0.631136	1.687	0.294111	0.338663	0.610825
AT3G27460.2	1.851	0.310731	0.419414	0.675618	1.379	0.273566	0.349563	0.653998
AT2G40480.1	1.964	0.287508	0.377345	0.6632	1.588	0.286999	0.380266	0.669541
AT1G49010.1	1.562	0.31892	0.372824	0.618763	1.609	0.321375	0.386771	0.632157
AT2G44840.1	1.883	0.239443	0.396071	0.756728	1.36	0.194782	0.314839	0.749901
AT3G22380.2	1.69	0.324403	0.367272	0.605583	1.679	0.296148	0.354963	0.629339
AT3G56170.1	2.288	0.288013	0.436854	0.719096	1.834	0.250385	0.378247	0.722636
AT5G03040.3	1.937	0.339091	0.37554	0.588827	2.08	0.358285	0.443471	0.640975
AT5G03040.2	1.904	0.354205	0.374312	0.567613	2.073	0.383135	0.448439	0.61728
AT5G59440.2	1.513	0.332651	0.382387	0.613604	1.9	0.296497	0.394488	0.671022
AT5G59440.3	1.53	0.342107	0.389645	0.609487	1.923	0.304963	0.396148	0.660268
AT5G25460.1	1.446	0.365077	0.347541	0.525621	2.05	0.371507	0.399396	0.580046
AT1G71697.1	2.137	0.32136	0.44299	0.683846	1.821	0.243463	0.339209	0.687977
AT2G31260.1	2.49	0.210354	0.401976	0.799559	2.667	0.209065	0.450495	0.834223
AT2G05230.1	1.997	0.30278	0.395379	0.663616	1.634	0.268487	0.369141	0.687696
AT4G16210.1	1.695	0.31173	0.395917	0.651916	1.723	0.289454	0.389502	0.674703
AT4G21540.2	1.47	0.297312	0.339967	0.60787	1.568	0.27332	0.328642	0.629298
AT3G51140.1	1.543	0.359907	0.396891	0.594488	1.669	0.329757	0.413199	0.646952
AT5G46110.4	1.625	0.429319	0.36941	0.482598	2.132	0.436078	0.436192	0.549466
AT5G37720.2	1.499	0.348	0.356272	0.561394	1.278	0.307441	0.338294	0.594602
AT5G37720.1	1.49	0.376864	0.350788	0.518483	1.814	0.343537	0.35198	0.55961
AT5G53120.1	1.924	0.267756	0.394766	0.712717	1.049	0.209834	0.236108	0.599607
AT5G67370.1	1.805	0.324902	0.387775	0.622372	1.289	0.256376	0.287962	0.600021
AT3G19900.1	1.451	0.359917	0.390406	0.586502	1.842	0.35511	0.432547	0.637688
AT1G62790.1	1.709	0.292953	0.378906	0.656086	1.344	0.234017	0.304425	0.661382
AT1G62790.2	1.749	0.275509	0.380929	0.682897	1.354	0.224637	0.304366	0.678185
AT1G03220.1	1.64	0.319333	0.378576	0.62321	1.765	0.275418	0.349248	0.651064
AT1G53390.1	2.231	0.25918	0.402474	0.727296	2.475	0.26744	0.438546	0.748265
AT2G33250.1	1.507	0.330152	0.360253	0.587925	1.438	0.308182	0.339815	0.593419
AT1G54080.1	1.837	0.35728	0.375553	0.569788	1.759	0.341117	0.385089	0.603413
AT5G03880.1	1.501	0.3801	0.36336	0.530761	1.782	0.367359	0.39579	0.582156
AT1G70770.1	1.519	0.302424	0.362792	0.630015	1.502	0.260384	0.315444	0.634107
AT1G72320.1	1.961	0.23865	0.379823	0.738454	2.308	0.24804	0.423543	0.763016
AT4G32640.2	2.127	0.237943	0.391858	0.749209	2.206	0.220192	0.364496	0.750889
AT4G32640.1	2.133	0.238456	0.392813	0.749294	2.223	0.221904	0.367183	0.750772
AT1G50420.1	2.369	0.201894	0.431853	0.831643	2.248	0.176065	0.34661	0.803326
AT1G63800.1	1.697	0.372609	0.375557	0.553927	1.958	0.413651	0.452917	0.587748
AT2G38400.1	1.657	0.317709	0.398733	0.648247	1.718	0.287951	0.377671	0.665953
AT2G38400.2	1.694	0.269721	0.382486	0.697719	1.757	0.247144	0.356585	0.706042
AT3G53800.1	1.941	0.3071	0.386051	0.64501	2.719	0.323144	0.499818	0.727533
AT1G10840.1	1.495	0.334378	0.37439	0.599111	2.007	0.351737	0.443106	0.651631
AT4G31860.2	2.172	0.306772	0.426655	0.684917	1.937	0.283979	0.363634	0.64836
AT4G31860.1	2.12	0.305685	0.415816	0.677051	1.881	0.284697	0.355175	0.63903
AT3G12920.1	1.849	0.294829	0.402835	0.681578	2.092	0.314607	0.454228	0.703713
AT4G26400.1	1.585	0.309457	0.376128	0.633649	1.738	0.288122	0.384634	0.672393
AT5G03690.1	1.791	0.238986	0.397058	0.754934	1.803	0.214832	0.379787	0.778204
AT5G03690.2	1.712	0.25225	0.392108	0.73103	1.725	0.22781	0.37819	0.756878
AT4G26400.2	1.6	0.308535	0.377995	0.636856	1.763	0.291859	0.390084	0.672783
AT5G24580.3	1.948	0.317256	0.3817	0.626805	1.873	0.335644	0.438356	0.662565
AT1G01910.3	1.383	0.270098	0.35429	0.668371	1.576	0.251206	0.339047	0.677758
AT5G24580.1	1.856	0.328741	0.375965	0.604808	1.794	0.34976	0.42783	0.63565
AT5G47970.2	2.741	0.222611	0.398628	0.773627	2.429	0.206173	0.393767	0.794663
AT1G04510.2	1.96	0.313966	0.38299	0.635554	1.585	0.298024	0.384396	0.659606
AT3G16520.3	1.792	0.323	0.371782	0.608331	1.987	0.304669	0.369065	0.631849
AT1G04510.1	1.958	0.314341	0.38315	0.635317	1.949	0.299712	0.388077	0.66025
AT2G42040.1	1.517	0.399139	0.364872	0.510151	1.962	0.489521	0.498692	0.560284
AT3G63510.2	1.817	0.270231	0.381015	0.695116	2.519	0.301416	0.485627	0.742532
AT3G63510.1	1.772	0.28231	0.378218	0.674652	2.471	0.312415	0.478285	0.722546
AT5G47630.1	1.72	0.275387	0.400072	0.707871	1.753	0.267108	0.41675	0.733689
AT1G47710.1	1.858	0.282163	0.380459	0.674137	1.549	0.247069	0.31789	0.657961
AT5G62220.1	1.68	0.257435	0.368374	0.701031	1.219	0.206528	0.287585	0.692306
AT2G21230.3	2.204	0.280954	0.391456	0.68891	2.152	0.290848	0.441569	0.723187
AT2G21230.2	1.913	0.263201	0.384917	0.709903	2.036	0.266129	0.428894	0.747541
AT1G49032.1	1.457	0.255	0.391895	0.731813	1.547	0.199509	0.351074	0.768866
AT4G17230.1	1.965	0.353424	0.383995	0.582799	1.776	0.342008	0.425072	0.64611
AT3G50060.1	1.473	0.385065	0.373361	0.538825	1.621	0.38205	0.406912	0.58108
AT5G28030.2	1.832	0.306873	0.392379	0.653687	1.836	0.254685	0.359391	0.690989
AT5G28030.1	1.858	0.311078	0.397777	0.653698	1.862	0.258903	0.364745	0.690335
AT3G11510.1	1.662	0.389839	0.340718	0.478378	1.543	0.393894	0.37574	0.527236
AT1G70770.2	1.588	0.311705	0.377538	0.633878	1.554	0.265943	0.325897	0.639243
AT4G34190.1	1.399	0.383587	0.354222	0.51303	1.676	0.406502	0.453649	0.60058
AT1G27100.1	1.767	0.333342	0.378651	0.605291	2.137	0.343264	0.444881	0.662314
AT1G56330.1	1.31	0.287785	0.335486	0.618058	1.409	0.261055	0.329425	0.651153
AT1G70890.1	1.827	0.411701	0.383247	0.513338	1.578	0.408992	0.411248	0.554148
AT2G04340.1	1.51	0.361478	0.398004	0.591818	1.406	0.322069	0.390055	0.636549
AT3G13810.3	1.791	0.265123	0.391978	0.715272	1.693	0.246594	0.360374	0.70901
AT1G68560.1	1.955	0.318923	0.363747	0.606685	1.91	0.32621	0.398845	0.637744
AT4G33890.1	1.811	0.261168	0.37046	0.698343	1.561	0.244004	0.338362	0.688191
AT4G33890.2	1.775	0.254514	0.362872	0.700476	1.532	0.2376	0.331534	0.690683
AT1G07960.2	1.73	0.434607	0.423477	0.534867	1.581	0.384076	0.393132	0.561599
AT1G07960.3	1.541	0.395081	0.377344	0.526168	1.428	0.350242	0.353143	0.55487
AT5G06860.1	1.924	0.208991	0.370744	0.777885	1.617	0.203483	0.33633	0.753915
AT4G29490.1	1.488	0.32685	0.376208	0.611733	1.583	0.316818	0.393577	0.645373
AT5G61960.2	2.051	0.270318	0.383069	0.693247	1.762	0.235121	0.331155	0.693315
AT3G47250.3	1.55	0.307737	0.370983	0.633007	1.53	0.290298	0.37209	0.65925
AT5G61960.1	2.12	0.281331	0.3965	0.691104	1.793	0.23992	0.337301	0.692618
AT5G62610.1	1.849	0.3526	0.394642	0.597942	1.8	0.359251	0.424991	0.622721
AT4G34138.1	1.692	0.352338	0.368874	0.567974	3.045	0.478369	0.658867	0.686231
AT5G15350.1	1.89	0.381487	0.397655	0.568896	1.736	0.421904	0.460318	0.58951
AT1G68540.2	2.138	0.220471	0.3858	0.770673	2.501	0.226857	0.389872	0.754538
AT1G68540.1	2.064	0.218373	0.380259	0.770185	2.376	0.240658	0.379744	0.726219
AT2G17130.2	1.878	0.345035	0.388193	0.597744	1.84	0.325236	0.40587	0.645603
AT2G17130.1	1.89	0.361704	0.39188	0.581853	1.863	0.342895	0.409456	0.626076
AT4G28100.1	1.604	0.288872	0.381927	0.667722	1.804	0.282643	0.409744	0.705813
AT1G50440.3	1.696	0.329083	0.406032	0.638469	1.605	0.341397	0.442397	0.661832
AT5G58990.1	1.797	0.328326	0.393597	0.621649	1.525	0.309477	0.364644	0.616834
AT2G25840.2	1.446	0.327107	0.36743	0.600967	2.104	0.337847	0.460218	0.682518
AT2G25840.3	1.393	0.319907	0.354718	0.59461	2.164	0.332282	0.441527	0.672692
AT5G59870.1	1.451	0.306012	0.360095	0.622512	1.589	0.318668	0.391025	0.639689
AT1G50440.2	1.758	0.341769	0.420885	0.637723	1.67	0.355089	0.460176	0.661856
AT3G52210.2	1.447	0.140682	0.2706	0.794514	1.442	0.133774	0.259902	0.803619
AT1G26260.1	1.802	0.218093	0.361692	0.757223	1.366	0.170118	0.299739	0.779206
AT1G49950.1	2.203	0.322824	0.384259	0.621539	1.698	0.355357	0.42403	0.628195
AT2G45070.3	1.822	0.423559	0.384566	0.499537	1.225	0.376973	0.354003	0.525131
AT1G49950.3	2.248	0.333685	0.393599	0.617739	1.72	0.360294	0.429663	0.627945
AT1G49950.2	2.22	0.329773	0.388721	0.617446	1.723	0.36563	0.432016	0.624106
AT2G20710.1	1.823	0.245909	0.385675	0.736451	1.369	0.203522	0.282397	0.687395
AT2G20710.2	1.874	0.306049	0.421207	0.6855	1.405	0.252264	0.305634	0.630905
AT5G64760.2	2.097	0.273132	0.394322	0.703727	1.99	0.266919	0.40927	0.724604
AT1G09060.1	1.852	0.308705	0.378274	0.637691	2.155	0.313701	0.40859	0.66192
AT4G00270.1	1.549	0.386575	0.353532	0.507207	1.359	0.326719	0.312695	0.529622
AT5G65670.2	1.558	0.341649	0.33959	0.542561	1.496	0.32976	0.352228	0.581061
AT1G08465.1	1.948	0.330118	0.423226	0.655375	1.953	0.326345	0.45379	0.689663
AT1G43890.2	1.541	0.298405	0.369772	0.638903	1.41	0.312703	0.362094	0.613591
AT1G20100.2	1.791	0.29411	0.38715	0.664618	1.552	0.281936	0.358701	0.655017
AT1G20100.1	1.694	0.323464	0.385753	0.623775	1.507	0.306937	0.357269	0.616389
AT1G43890.1	1.6	0.30927	0.383935	0.639696	1.458	0.323162	0.37421	0.613589
AT3G12680.1	2.299	0.261218	0.410302	0.73159	2.065	0.248933	0.391025	0.734143
AT1G22840.1	1.698	0.389497	0.392133	0.54932	1.429	0.360695	0.394197	0.591419
AT1G22840.2	1.736	0.367313	0.416803	0.604985	1.379	0.297018	0.357012	0.630243
AT1G67900.3	2.086	0.259812	0.397008	0.727953	2.55	0.289625	0.499817	0.767887
AT5G11670.1	1.817	0.396222	0.359383	0.505511	1.965	0.446277	0.436471	0.541192
AT1G64200.1	1.95	0.253714	0.375343	0.71093	1.96	0.28528	0.432999	0.722484
AT3G10610.1	1.539	0.364064	0.375059	0.563211	1.541	0.402809	0.422004	0.573479
AT1G19690.1	1.602	0.266422	0.382765	0.702667	1.331	0.215043	0.304347	0.698775
AT1G60140.1	2.195	0.251814	0.40005	0.738083	2.034	0.245689	0.370825	0.718237
AT3G02230.1	1.663	0.267256	0.385866	0.704266	1.465	0.254647	0.327227	0.656426
AT4G24290.1	2.171	0.304653	0.392103	0.651439	1.828	0.281314	0.376567	0.66804
AT4G00040.1	1.807	0.327072	0.39012	0.625478	1.457	0.284275	0.344105	0.635243
AT2G40880.1	1.62	0.4614	0.388807	0.471947	1.79	0.399295	0.381909	0.527295
AT5G16870.1	1.541	0.330032	0.398737	0.628744	2.186	0.282169	0.42036	0.717096
AT5G05580.2	1.48	0.263215	0.343696	0.662525	1.775	0.256632	0.358768	0.690933
AT5G58220.2	1.376	0.329265	0.363979	0.595794	1.502	0.309705	0.391336	0.654605
AT1G51400.1	1.424	0.437593	0.352501	0.455854	2.158	0.543027	0.506014	0.516783
AT5G17650.1	1.497	0.239204	0.368262	0.729354	1.387	0.148978	0.270586	0.785951
AT4G02630.1	2.116	0.323177	0.393432	0.631105	1.666	0.282381	0.326171	0.612159
AT4G18670.1	2.118	0.274697	0.386976	0.685521	2.172	0.273689	0.390184	0.698129
AT3G21175.1	1.64	0.340395	0.400578	0.620602	1.684	0.330009	0.438732	0.672291
AT2G05185.1	1.338	0.102465	0.273242	0.882771	1.262	0.0838295	0.253495	0.903233
AT4G30890.3	1.916	0.30562	0.3989	0.662869	2.191	0.281208	0.380052	0.675035
AT1G02680.1	1.425	0.34951	0.384544	0.592908	1.934	0.370515	0.452813	0.632041
AT3G01800.1	1.715	0.33276	0.408195	0.640313	1.765	0.294652	0.373454	0.654564
AT2G24180.1	1.648	0.31254	0.38047	0.636483	1.446	0.27501	0.338592	0.641121
AT3G20930.1	1.856	0.320596	0.371257	0.607462	1.835	0.334471	0.398685	0.628879
AT1G04910.1	1.577	0.25859	0.375281	0.705155	1.466	0.223684	0.308597	0.686888
AT5G63000.1	1.928	0.314414	0.394759	0.64223	1.466	0.271953	0.351678	0.663697
AT1G35190.1	1.516	0.267779	0.384023	0.702984	1.398	0.22133	0.307579	0.686628
AT3G58600.1	1.669	0.37114	0.382914	0.55898	1.512	0.376996	0.377316	0.550923
AT3G48430.1	2.191	0.239149	0.389853	0.745986	1.998	0.219622	0.374552	0.764349
AT1G23280.1	1.92	0.346296	0.374046	0.574845	1.932	0.332325	0.359494	0.578665
AT2G43160.3	1.793	0.341317	0.371582	0.58633	1.646	0.341493	0.383291	0.602395
AT4G39150.2	1.693	0.348491	0.367724	0.570844	1.788	0.360658	0.386508	0.578572
AT3G23750.1	1.837	0.308787	0.36648	0.622217	2.096	0.331696	0.451394	0.682879
AT5G35170.2	1.701	0.375111	0.355086	0.52452	2.415	0.442858	0.46199	0.565787
AT2G19950.2	1.964	0.313807	0.377137	0.625603	1.531	0.297721	0.347388	0.618371
AT5G08650.1	1.585	0.353816	0.364968	0.563694	1.981	0.413108	0.473769	0.610549
AT4G37080.2	1.6	0.334294	0.377302	0.603279	1.523	0.298148	0.354522	0.625178
AT4G37080.1	1.561	0.329115	0.368647	0.600195	1.484	0.293084	0.347612	0.624172
AT5G16140.2	1.836	0.347157	0.391931	0.600114	2.037	0.375452	0.443575	0.622799
AT4G14440.1	1.833	0.300867	0.369522	0.636845	1.128	0.282367	0.298554	0.573712
AT5G16140.1	1.722	0.340699	0.369614	0.582426	1.885	0.355284	0.412785	0.615634
AT3G51660.1	1.53	0.394689	0.400743	0.5571	1.838	0.430425	0.492761	0.612845
AT2G16740.1	1.739	0.315395	0.408835	0.660921	1.598	0.35356	0.447076	0.650808
AT4G13540.1	1.615	0.334602	0.377694	0.603089	1.457	0.32715	0.349076	0.57703
AT4G14420.1	1.594	0.352869	0.403695	0.609645	1.716	0.313048	0.419554	0.676634
AT1G15980.1	1.464	0.358687	0.352476	0.540938	2.035	0.362433	0.384358	0.575317
AT4G18020.6	1.939	0.261406	0.402656	0.725998	1.639	0.224112	0.346923	0.730227
AT2G41710.3	1.686	0.298653	0.374752	0.650066	1.594	0.291272	0.357795	0.640541
AT4G18020.4	1.885	0.242612	0.391702	0.743803	1.671	0.214834	0.353005	0.753354
AT3G63400.2	1.547	0.357102	0.368824	0.563949	1.607	0.370696	0.3983	0.582128
AT2G17190.1	1.752	0.331341	0.377851	0.606294	1.553	0.296019	0.366949	0.64084
AT1G75420.1	1.774	0.261974	0.386342	0.712097	1.674	0.254835	0.369924	0.708456
AT5G52820.1	1.594	0.313281	0.372439	0.623758	1.734	0.316595	0.405011	0.656634
AT4G05400.1	1.667	0.368391	0.375323	0.557307	1.809	0.379604	0.407296	0.578919
AT3G30390.1	1.886	0.316587	0.3987	0.647552	1.588	0.290239	0.343469	0.624159
AT1G20696.3	1.688	0.407216	0.322233	0.439923	1.639	0.472169	0.363907	0.435924
AT3G30390.2	1.94	0.32452	0.409961	0.648841	1.632	0.296757	0.352587	0.625845
AT3G49710.1	2.162	0.18613	0.371147	0.815226	1.976	0.185651	0.353604	0.801196
AT5G14920.2	1.979	0.373846	0.378585	0.552989	1.914	0.433029	0.461891	0.579896
AT2G27080.1	1.424	0.27928	0.365054	0.6672	1.823	0.281005	0.407997	0.711391
AT2G27080.2	1.469	0.288343	0.376729	0.667011	1.898	0.293491	0.425503	0.710852
AT5G14920.1	1.628	0.377036	0.360788	0.526679	1.951	0.443357	0.449374	0.556516
AT2G14260.2	1.586	0.354105	0.385629	0.586534	1.701	0.32718	0.393199	0.63072
AT3G44280.1	1.64	0.355211	0.408354	0.610228	1.599	0.334956	0.377059	0.599396
AT2G14260.1	1.593	0.353341	0.380466	0.581946	1.72	0.333311	0.393191	0.622863
[truncated: 33,331,232 more chars]
